# Characterisation of the Tilapia Lake Virus proteome and identification of an 11th protein, S9-F3

**DOI:** 10.1101/2025.09.17.676819

**Authors:** Nunticha Pankaew, Dominic Kurian, Federico De Angelis, Jorge del-Pozo, Ross D. Houston, Remi L. Gratacap, Rute M. Pinto, Paul Digard

**Affiliations:** The Roslin Institute and Royal (Dick) School of Veterinary Studies, The University of Edinburgh, Easter Bush campus, EH25 9RG, UK

**Keywords:** Tilapia, TiLV, nuclear export, accessory protein, CRM1, Leptomycin B

## Abstract

Tilapia Lake Virus (TiLV) is an emerging negative-sense, single-stranded RNA virus that poses a significant threat to global tilapia aquaculture. Of the proteins encoded by its ten genomic segments, the first four, which encode a viral polymerase (segments 1–3) and a nucleoprotein (segment 4) have been characterised. However, the functions of the polypeptides encoded by the remaining segments remain largely unknown. Here, we systematically investigated the expression and subcellular localisation of all ten predicted TiLV-encoded proteins using *in vitro* translation and expression in mammalian and fish cells as well as mass spectrometry of virus infected cells. These approaches confirmed the synthesis of major polypeptides from each segment and identified an additional 11th protein, S9-F3, translated from an alternative reading frame of segment 9. Microscopy of individually expressed green fluorescent protein (GFP)-tagged constructs revealed that S2 and S10 polypeptides were predominantly nuclear, while S1, S3, S5, S8 and S9-F3 were mostly cytoplasmic with S5 and S6 displaying perinuclear foci. Bioinformatic analysis suggested a potential nuclear export signal in S9-F3 and use of the inhibitor leptomycin B confirmed its CRM1-dependent nuclear export. Evolutionary analyses indicated that both S9 and S9-F3 are under selective pressure, as well as the presence of an S9-F3 homologue in a TiLV-like guppy virus. These findings uncover an alternative translation product and a regulated nuclear export mechanism in TiLV, providing new insights into the molecular biology of this virus and its interaction with host cellular pathways.

## Supplementary Table S4 for "Characterisation of the Tilapia Lake Virus proteome and identification of an 11th protein, S9-F3" (part 1 of 2)

### Sheet: proteins
Protein Group	Protein ID		Accession	-10lgP	Coverage (%)	Coverage (%) Control	Coverage (%) Infected	Area Control	Area Infected	#Peptides	#Unique	#Spec Control	#Spec Infected	PTM	Avg. Mass	Description
1	488		A0A669F3B5|A0A669F3B5_ORENI	616.36	39	33	38	3460000	3850000	383	383	915	1017	Carbamidomethylation; Oxidation (M); Deamidation (NQ); Mutation	668561	Uncharacterized protein OS=Oreochromis niloticus OX=8128 PE=4 SV=1
13	194		A0A669EHI4|A0A669EHI4_ORENI	470.21	73	71	73	3200000	3720000	96	75	443	464	Carbamidomethylation; Oxidation (M); Deamidation (NQ); Mutation	65025	Pyruvate kinase OS=Oreochromis niloticus OX=8128 GN=pkm PE=3 SV=1
2	73		A0A669D405|A0A669D405_ORENI	542.54	84	84	81	4640000	3610000	177	114	950	836	Carbamidomethylation; Oxidation (M); Deamidation (NQ); Mutation	95291	Tr-type G domain-containing protein OS=Oreochromis niloticus OX=8128 GN=LOC100702471 PE=3 SV=1
3	207		A0A669BQD2|A0A669BQD2_ORENI	582.94	65	63	63	2680000	3470000	208	208	721	828	Carbamidomethylation; Oxidation (M); Deamidation (NQ); Mutation	275360	Fatty acid synthase OS=Oreochromis niloticus OX=8128 PE=4 SV=1
18	1137		A0A669DCD8|A0A669DCD8_ORENI	429.17	99	98	99	2900000	2790000	73	69	402	401	Carbamidomethylation; Oxidation (M); Deamidation (NQ); Mutation	18700	ADF-H domain-containing protein OS=Oreochromis niloticus OX=8128 GN=LOC100699342 PE=3 SV=1
170	1184	1	TiLVS4+1.2	401.2	71	0	71		2430000	54	54	0	262	Carbamidomethylation; Oxidation (M); Deamidation (NQ); Mutation	38962	TiLVS4+1.2
10	1		I3K867|I3K867_ORENI	486.8	91	88	91	1670000	2310000	103	103	492	540	Carbamidomethylation; Oxidation (M); Deamidation (NQ); Mutation	61067	60 kDa heat shock protein mitochondrial OS=Oreochromis niloticus OX=8128 GN=hspd1 PE=3 SV=1
22	28		A0A669D3C8|A0A669D3C8_ORENI	447.43	74	74	74	1540000	2080000	56	56	331	386	Oxidation (M); Deamidation (NQ); Mutation	59216	ATP synthase subunit beta OS=Oreochromis niloticus OX=8128 PE=3 SV=1
23	70		A0A669BD16|A0A669BD16_ORENI	477.48	73	73	72	1790000	1780000	57	53	347	367	Carbamidomethylation; Oxidation (M); Deamidation (NQ); Mutation	45800	Fructose-bisphosphate aldolase OS=Oreochromis niloticus OX=8128 PE=3 SV=1
31	1437		I3IU36|I3IU36_ORENI	506.58	81	81	81	2200000	1760000	79	79	365	292	Carbamidomethylation; Oxidation (M); Deamidation (NQ); Mutation	47514	Uncharacterized protein OS=Oreochromis niloticus OX=8128 GN=sqstm1 PE=4 SV=2
51	662		A0A669ERB2|A0A669ERB2_ORENI	428.43	72	71	72	1680000	1740000	66	64	237	256	Carbamidomethylation; Oxidation (M); Deamidation (NQ); Mutation	41636	Annexin OS=Oreochromis niloticus OX=8128 GN=anxa10 PE=3 SV=1
19	56		A0A669B869|A0A669B869_ORENI	410.28	83	79	82	1840000	1700000	90	45	328	416	Carbamidomethylation; Oxidation (M); Deamidation (NQ); Mutation	50386	Elongation factor 1-alpha OS=Oreochromis niloticus OX=8128 GN=ef-1a PE=3 SV=1
4	558		A0A669D472|A0A669D472_ORENI	483.19	83	81	83	1210000	1640000	123	36	751	738	Carbamidomethylation; Oxidation (M); Deamidation (NQ); Mutation	41780	Uncharacterized protein OS=Oreochromis niloticus OX=8128 GN=actb PE=3 SV=1
43	941		A0A669F4W8|A0A669F4W8_ORENI	458.25	72	72	67	1180000	1610000	70	63	269	281	Carbamidomethylation; Oxidation (M); Deamidation (NQ); Mutation	40781	Glyceraldehyde-3-phosphate dehydrogenase OS=Oreochromis niloticus OX=8128 PE=3 SV=1
44	683		I3KPD3|I3KPD3_ORENI	426.41	66	57	66	1060000	1560000	56	47	237	287	Oxidation (M); Deamidation (NQ); Mutation	61636	Glucose-6-phosphate isomerase OS=Oreochromis niloticus OX=8128 PE=3 SV=2
115	2988		A0A669B0H7|A0A669B0H7_ORENI	335.53	78	78	69	1430000	1550000	35	35	166	170	Oxidation (M); Deamidation (NQ); Mutation	10127	Histone H4 OS=Oreochromis niloticus OX=8128 PE=3 SV=1
115	2987		A0A669BUB2|A0A669BUB2_ORENI	335.53	78	78	69	1430000	1550000	35	35	166	170	Oxidation (M); Deamidation (NQ); Mutation	10150	Histone H4 OS=Oreochromis niloticus OX=8128 PE=3 SV=1
115	2990		A0A669DB70|A0A669DB70_ORENI	335.53	74	74	66	1430000	1550000	35	35	166	170	Oxidation (M); Deamidation (NQ); Mutation	10425	Histone H4 OS=Oreochromis niloticus OX=8128 PE=3 SV=1
115	2996		A0A669DL67|A0A669DL67_ORENI	335.53	66	66	58	1430000	1550000	35	35	166	170	Oxidation (M); Deamidation (NQ); Mutation	11618	Histone H4 OS=Oreochromis niloticus OX=8128 PE=3 SV=1
115	2800		A0A669DM20|A0A669DM20_ORENI	335.53	49	49	43	1430000	1550000	35	35	166	170	Oxidation (M); Deamidation (NQ); Mutation	15861	Histone H4 OS=Oreochromis niloticus OX=8128 PE=3 SV=1
115	2997		A0A669DVK6|A0A669DVK6_ORENI	335.53	53	53	47	1430000	1550000	35	35	166	170	Oxidation (M); Deamidation (NQ); Mutation	14446	Histone H4 OS=Oreochromis niloticus OX=8128 PE=3 SV=1
115	2836		A0A669DXI4|A0A669DXI4_ORENI	335.53	73	73	65	1430000	1550000	35	35	166	170	Oxidation (M); Deamidation (NQ); Mutation	10644	Histone H4 OS=Oreochromis niloticus OX=8128 PE=3 SV=1
115	2989		A0A669E0W2|A0A669E0W2_ORENI	335.53	75	75	66	1430000	1550000	35	35	166	170	Oxidation (M); Deamidation (NQ); Mutation	10353	Histone H4 OS=Oreochromis niloticus OX=8128 PE=3 SV=1
115	2994		A0A669EA67|A0A669EA67_ORENI	335.53	72	72	64	1430000	1550000	35	35	166	170	Oxidation (M); Deamidation (NQ); Mutation	10743	Histone H4 OS=Oreochromis niloticus OX=8128 PE=3 SV=1
115	2993		A0A669EK53|A0A669EK53_ORENI	335.53	73	73	64	1430000	1550000	35	35	166	170	Oxidation (M); Deamidation (NQ); Mutation	10710	Histone H4 OS=Oreochromis niloticus OX=8128 PE=3 SV=1
115	2992		A0A669F679|A0A669F679_ORENI	335.53	73	73	65	1430000	1550000	35	35	166	170	Oxidation (M); Deamidation (NQ); Mutation	10552	Histone H4 OS=Oreochromis niloticus OX=8128 PE=3 SV=1
115	2995		sp|P62796|H4_ORENI	335.53	67	67	59	1430000	1550000	35	35	166	170	Oxidation (M); Deamidation (NQ); Mutation	11367	Histone H4 OS=Oreochromis niloticus OX=8128 PE=3 SV=2
17	63		I3J8F4|I3J8F4_ORENI	483.22	72	67	72	1460000	1540000	90	89	401	422	Carbamidomethylation; Oxidation (M); Deamidation (NQ); Mutation	73655	Stress-70 protein mitochondrial OS=Oreochromis niloticus OX=8128 GN=hspa9 PE=3 SV=1
5	122		I3JBA9|I3JBA9_ORENI	583.06	63	59	61	1370000	1520000	291	291	625	652	Carbamidomethylation; Oxidation (M); Deamidation (NQ); Mutation	532828	Uncharacterized protein OS=Oreochromis niloticus OX=8128 GN=dync1h1 PE=3 SV=2
6	40		I3KN85|I3KN85_ORENI	570.86	74	72	72	1450000	1460000	192	170	602	611	Carbamidomethylation; Oxidation (M); Deamidation (NQ); Mutation	266430	Filamin A alpha (actin binding protein 280) OS=Oreochromis niloticus OX=8128 PE=3 SV=2
34	165		A0A669DJT9|A0A669DJT9_ORENI	430.09	73	67	70	1150000	1410000	90	51	284	315	Carbamidomethylation; Oxidation (M); Deamidation (NQ); Mutation	76532	Uncharacterized protein OS=Oreochromis niloticus OX=8128 GN=LOC100706043 PE=3 SV=1
40	334		I3J5M6|I3J5M6_ORENI	413.05	61	58	55	1250000	1330000	70	70	283	298	Carbamidomethylation; Oxidation (M); Deamidation (NQ); Mutation	77226	Protein disulfide-isomerase OS=Oreochromis niloticus OX=8128 GN=p4hb PE=3 SV=2
11	3		I3KWI4|I3KWI4_ORENI	481.21	77	77	74	1130000	1310000	83	28	486	537	Carbamidomethylation; Oxidation (M); Deamidation (NQ); Mutation	50512	Tubulin beta chain OS=Oreochromis niloticus OX=8128 PE=3 SV=2
7	68		A0A669EBV6|A0A669EBV6_ORENI	567.55	72	68	70	1020000	1310000	229	169	565	643	Carbamidomethylation; Oxidation (M); Deamidation (NQ); Mutation	228883	Uncharacterized protein OS=Oreochromis niloticus OX=8128 GN=MYH9 PE=3 SV=1
73	1294		A0A669CBN6|A0A669CBN6_ORENI	375.81	70	68	64	920000	1240000	44	33	206	223	Carbamidomethylation; Deamidation (NQ); Mutation	34037	Voltage-dependent anion-selective channel protein 2 OS=Oreochromis niloticus OX=8128 GN=vdac2 PE=3 SV=1
83	1076		I3KY60|I3KY60_ORENI	432.98	84	80	82	974000	1160000	43	43	192	212	Carbamidomethylation; Oxidation (M); Deamidation (NQ); Mutation	35078	Malate dehydrogenase OS=Oreochromis niloticus OX=8128 PE=3 SV=2
127	4061		I3K546|I3K546_ORENI	341.49	93	90	93	1270000	1100000	37	36	171	140	Carbamidomethylation; Oxidation (M); Deamidation (NQ); Mutation	12070	Thioredoxin OS=Oreochromis niloticus OX=8128 GN=LOC100690837 PE=3 SV=2
33	71		I3KX23|I3KX23_ORENI	472.08	77	76	75	1170000	1100000	67	67	333	304	Carbamidomethylation; Oxidation (M); Deamidation (NQ); Mutation	66209	Uncharacterized protein OS=Oreochromis niloticus OX=8128 GN=WDR1 PE=4 SV=1
130	2315		A0A669C4A3|A0A669C4A3_ORENI	304.85	88	82	88	1090000	1070000	29	29	162	147	Carbamidomethylation; Oxidation (M); Deamidation (NQ); Mutation	17069	Nucleoside diphosphate kinase OS=Oreochromis niloticus OX=8128 GN=LOC100696772 PE=3 SV=1
105	147		A0A669B9X7|A0A669B9X7_ORENI	380.69	67	58	67	1010000	1070000	47	47	172	181	Carbamidomethylation; Oxidation (M); Deamidation (NQ); Mutation	51479	Uncharacterized protein OS=Oreochromis niloticus OX=8128 PE=4 SV=1
60	131		A0A669DGC0|A0A669DGC0_ORENI	425.91	86	85	82	910000	1040000	68	68	222	242	Carbamidomethylation; Oxidation (M); Deamidation (NQ); Mutation	67586	Transketolase b OS=Oreochromis niloticus OX=8128 PE=4 SV=1
36	178		A0A669B6L1|A0A669B6L1_ORENI	457.95	70	66	70	512000	1040000	85	49	240	352	Carbamidomethylation; Oxidation (M); Deamidation (NQ); Mutation	75591	78 kDa glucose-regulated protein OS=Oreochromis niloticus OX=8128 GN=LOC100708428 PE=3 SV=1
71	946		I3KLU3|I3KLU3_ORENI	373.53	47	41	47	933000	1030000	65	29	208	225	Carbamidomethylation; Oxidation (M); Deamidation (NQ); Mutation	76527	Uncharacterized protein OS=Oreochromis niloticus OX=8128 PE=3 SV=2
128	731		A0A669D2R2|A0A669D2R2_ORENI	367.75	71	65	70	878000	949000	46	46	151	159	Carbamidomethylation; Deamidation (NQ); Mutation	40433	Annexin OS=Oreochromis niloticus OX=8128 GN=anxa1 PE=3 SV=1
67	3017		I3KRW9|I3KRW9_ORENI	405.58	78	74	78	959000	943000	57	51	219	220	Carbamidomethylation; Oxidation (M); Deamidation (NQ); Mutation	17534	Eukaryotic translation initiation factor 5A OS=Oreochromis niloticus OX=8128 GN=LOC100700156 PE=3 SV=2
97	2234		A0A669BW90|A0A669BW90_ORENI	368.93	81	81	81	771000	916000	36	36	180	187	Carbamidomethylation; Oxidation (M); Deamidation (NQ); Mutation	24001	DJ-1_PfpI domain-containing protein OS=Oreochromis niloticus OX=8128 GN=LOC100699742 PE=4 SV=1
42	666		I3K3E7|I3K3E7_ORENI	434.61	79	70	79	906000	906000	65	43	278	293	Carbamidomethylation; Oxidation (M); Deamidation (NQ); Mutation	43018	Creatine kinase OS=Oreochromis niloticus OX=8128 GN=ckb PE=3 SV=2
14	114		A0A669ET77|A0A669ET77_ORENI	468.11	70	60	69	853000	899000	93	27	414	437	Carbamidomethylation; Oxidation (M); Deamidation (NQ); Mutation	73835	Heat shock protein family A (Hsp70) member 8 OS=Oreochromis niloticus OX=8128 PE=3 SV=1
37	91		A0A669BCF4|A0A669BCF4_ORENI	531.02	74	68	73	526000	896000	102	94	239	351	Carbamidomethylation; Oxidation (M); Deamidation (NQ); Mutation	91560	HATPase_c domain-containing protein OS=Oreochromis niloticus OX=8128 GN=hsp90b1 PE=3 SV=1
137	2268		I3KQM9|I3KQM9_ORENI	363.62	85	80	85	526000	843000	32	31	135	162	Carbamidomethylation; Oxidation (M); Deamidation (NQ); Mutation	22085	Peroxiredoxin-1 OS=Oreochromis niloticus OX=8128 GN=LOC100703194 PE=2 SV=1
88	1541		A0A669DN91|A0A669DN91_ORENI	389.97	84	80	84	766000	832000	34	23	186	195	Carbamidomethylation; Oxidation (M); Deamidation (NQ); Mutation	28886	Phosphoglycerate mutase OS=Oreochromis niloticus OX=8128 GN=pgam1 PE=3 SV=1
27	89		A0A669BBE4|A0A669BBE4_ORENI	461.91	70	66	70	607000	759000	96	73	331	354	Carbamidomethylation; Oxidation (M); Deamidation (NQ); Mutation	86516	Heat shock protein 90 alpha (cytosolic) class A member 1 tandem duplicate 2 OS=Oreochromis niloticus OX=8128 PE=3 SV=1
169	1394		A0A669EX37|A0A669EX37_ORENI	357.3	56	54	54	621000	755000	30	22	125	137	Carbamidomethylation; Oxidation (M); Deamidation (NQ); Mutation	40010	Malate dehydrogenase OS=Oreochromis niloticus OX=8128 GN=LOC100711262 PE=3 SV=1
113	568		A0A669C215|A0A669C215_ORENI	381.18	77	70	77	582000	755000	44	44	156	185	Carbamidomethylation; Oxidation (M); Deamidation (NQ); Mutation	49445	Aspartate aminotransferase OS=Oreochromis niloticus OX=8128 GN=LOC100705311 PE=3 SV=1
64	78		A0A669EG24|A0A669EG24_ORENI	446.33	78	77	76	697000	753000	60	60	215	227	Carbamidomethylation; Oxidation (M); Deamidation (NQ); Mutation	56381	Protein disulfide-isomerase OS=Oreochromis niloticus OX=8128 GN=pdia3 PE=3 SV=1
21	52		A0A669F2J5|A0A669F2J5_ORENI	497.04	66	61	66	654000	731000	130	130	337	392	Carbamidomethylation; Oxidation (M); Deamidation (NQ); Mutation	187364	Uncharacterized protein OS=Oreochromis niloticus OX=8128 GN=eprs1 PE=3 SV=1
62	19		I3JRI8|I3JRI8_ORENI	446.33	87	83	87	621000	702000	79	63	222	234	Carbamidomethylation; Oxidation (M); Deamidation (NQ); Mutation	57642	IF rod domain-containing protein OS=Oreochromis niloticus OX=8128 GN=LOC100702817 PE=3 SV=2
117	578		A0A669CHM8|A0A669CHM8_ORENI	404.21	64	64	63	723000	700000	42	42	168	161	Carbamidomethylation; Oxidation (M); Deamidation (NQ); Mutation	43368	Ribos_L4_asso_C domain-containing protein OS=Oreochromis niloticus OX=8128 GN=rpl4 PE=3 SV=1
57	845		I3J3U8|I3J3U8_ORENI	376.71	82	78	81	564000	697000	61	30	216	259	Carbamidomethylation; Oxidation (M); Deamidation (NQ); Mutation	34404	ADP/ATP translocase OS=Oreochromis niloticus OX=8128 GN=LOC100712014 PE=3 SV=2
81	1738		I3IZL9|I3IZL9_ORENI	372.91	76	75	73	790000	690000	38	38	218	188	Carbamidomethylation; Oxidation (M); Deamidation (NQ); Mutation	32864	Syndecan binding protein (syntenin) 2 OS=Oreochromis niloticus OX=8128 PE=4 SV=2
243	1657		A0A669E4T6|A0A669E4T6_ORENI	361.44	80	80	80	499000	662000	39	39	99	106	Carbamidomethylation; Oxidation (M); Deamidation (NQ); Mutation	23257	TCTP domain-containing protein OS=Oreochromis niloticus OX=8128 PE=3 SV=1
50	10		A0A669CNW5|A0A669CNW5_ORENI	472.2	78	76	76	588000	647000	82	82	248	246	Carbamidomethylation; Oxidation (M); Deamidation (NQ); Mutation	90802	Transitional endoplasmic reticulum ATPase OS=Oreochromis niloticus OX=8128 GN=vcp PE=3 SV=1
191	1636		I3KTM3|I3KTM3_ORENI	371.85	74	74	74	639000	633000	34	34	126	115	Carbamidomethylation; Deamidation (NQ); Mutation	33761	60S acidic ribosomal protein P0 OS=Oreochromis niloticus OX=8128 GN=rplp0 PE=3 SV=1
8	1485		A0A669C2T9|A0A669C2T9_ORENI	418.33	48	46	48	446000	629000	79	16	583	545	Carbamidomethylation; Oxidation (M); Deamidation (NQ); Mutation	53748	Uncharacterized protein OS=Oreochromis niloticus OX=8128 GN=LOC100534412 PE=3 SV=1
293	29	2	TiLVS1+1.1	398.22	70	3	70	15200	625000	49	49	3	180	Carbamidomethylation; Oxidation (M); Deamidation (NQ); Mutation	57165	TiLVS1+1.1
216	2652		A0A669C4B5|A0A669C4B5_ORENI	333.4	59	59	59	520000	618000	24	24	109	110	Carbamidomethylation; Oxidation (M); Deamidation (NQ); Mutation	24376	Fatty acid binding protein 3 muscle and heart OS=Oreochromis niloticus OX=8128 PE=3 SV=1
129	1183		A0A669CWV1|A0A669CWV1_ORENI	396.16	71	71	70	575000	605000	42	40	161	149	Carbamidomethylation; Oxidation (M); Deamidation (NQ); Mutation	36336	Annexin OS=Oreochromis niloticus OX=8128 GN=LOC100703370 PE=3 SV=1
46	57		A0A669ED67|A0A669ED67_ORENI	477.36	71	66	70	559000	603000	95	95	240	262	Carbamidomethylation; Oxidation (M); Deamidation (NQ); Mutation	120331	Vinculin OS=Oreochromis niloticus OX=8128 PE=3 SV=1
56	130		A0A669EM35|A0A669EM35_ORENI	431.53	64	63	62	595000	594000	67	67	249	229	Carbamidomethylation; Oxidation (M); Deamidation (NQ); Mutation	103024	Staphylococcal nuclease domain-containing protein OS=Oreochromis niloticus OX=8128 PE=4 SV=1
148	561		A0A669DVG3|A0A669DVG3_ORENI	379.1	80	75	80	529000	592000	43	43	133	153	Carbamidomethylation; Oxidation (M); Deamidation (NQ); Mutation	39575	Transaldolase OS=Oreochromis niloticus OX=8128 GN=taldo1 PE=3 SV=1
9	102		A0A669E617|A0A669E617_ORENI	578.77	60	55	58	510000	582000	338	305	497	553	Carbamidomethylation; Oxidation (M); Deamidation (NQ); Mutation	629614	Plectin b OS=Oreochromis niloticus OX=8128 PE=4 SV=1
116	900		I3JWE5|I3JWE5_ORENI	384.02	77	77	77	735000	580000	34	30	187	147	Carbamidomethylation; Oxidation (M); Deamidation (NQ); Mutation	35098	Calponin OS=Oreochromis niloticus OX=8128 GN=LOC100695259 PE=3 SV=1
93	1235		A0A669BPV0|A0A669BPV0_ORENI	408.83	65	54	60	466000	571000	40	40	167	201	Carbamidomethylation; Oxidation (M); Deamidation (NQ); Mutation	47727	Uncharacterized protein OS=Oreochromis niloticus OX=8128 GN=LOC100694234 PE=3 SV=1
38	77		A0A669C3H2|A0A669C3H2_ORENI	453.65	65	62	64	594000	568000	75	74	310	279	Carbamidomethylation; Oxidation (M); Deamidation (NQ); Mutation	121835	Ubiquitin-like modifier activating enzyme 1 OS=Oreochromis niloticus OX=8128 PE=3 SV=1
270	53	3	TiLVS3+1.1	373.83	80	0	80		565000	40	40	0	190	Carbamidomethylation; Oxidation (M); Deamidation (NQ); Mutation	48185	TiLVS3+1.1
109	680		A0A669D8Y3|A0A669D8Y3_ORENI	389.05	51	43	51	530000	552000	40	40	181	164	Carbamidomethylation; Oxidation (M); Deamidation (NQ); Mutation	68894	Asparagine--tRNA ligase OS=Oreochromis niloticus OX=8128 GN=nars1 PE=4 SV=1
152	597		A0A669AZF5|A0A669AZF5_ORENI	404.35	57	54	48	616000	547000	49	49	143	137	Carbamidomethylation; Oxidation (M); Deamidation (NQ); Mutation	81983	Gelsolin OS=Oreochromis niloticus OX=8128 GN=gsn PE=4 SV=1
90	1238		A0A669F6Q6|A0A669F6Q6_ORENI	350.01	64	62	64	535000	547000	32	18	193	181	Carbamidomethylation; Oxidation (M); Deamidation (NQ); Mutation	30730	14_3_3 domain-containing protein OS=Oreochromis niloticus OX=8128 GN=LOC100704829 PE=3 SV=1
737	2352	4	TiLVS7+3.1	306.05	67	0	67		547000	30	30	0	97	Carbamidomethylation; Deamidation (NQ); Mutation	23621	TiLVS7+3.1
249	1710		A0A669DAF1|A0A669DAF1_ORENI	340.69	49	47	49	433000	524000	24	24	98	104	Carbamidomethylation; Oxidation (M); Deamidation (NQ); Mutation	31754	60S ribosomal protein L7a OS=Oreochromis niloticus OX=8128 GN=RPL7A PE=3 SV=1
119	30		I3JZS1|I3JZS1_ORENI	404.88	84	79	84	449000	523000	53	53	151	169	Carbamidomethylation; Oxidation (M); Deamidation (NQ); Mutation	47726	Uncharacterized protein OS=Oreochromis niloticus OX=8128 PE=4 SV=2
238	1911		A0A669CTB8|A0A669CTB8_ORENI	322.27	74	65	74	332000	522000	26	26	85	123	Carbamidomethylation; Oxidation (M); Deamidation (NQ); Mutation	23836	Peptidyl-prolyl cis-trans isomerase OS=Oreochromis niloticus OX=8128 GN=ppib PE=3 SV=1
208	1586		I3KWY1|I3KWY1_ORENI	332.54	50	50	50	636000	521000	26	18	115	111	Carbamidomethylation; Oxidation (M); Deamidation (NQ); Mutation	35340	RAB7a member RAS oncogene family OS=Oreochromis niloticus OX=8128 PE=4 SV=2
226	3118		A0A669DJX6|A0A669DJX6_ORENI	351.95	98	96	98	391000	514000	20	19	105	109	Oxidation (M); Deamidation (NQ); Mutation	11694	60S acidic ribosomal protein P2 OS=Oreochromis niloticus OX=8128 GN=LOC100691806 PE=3 SV=1
16	90		A0A669DRM3|A0A669DRM3_ORENI	528.62	65	61	64	458000	505000	122	46	376	456	Carbamidomethylation; Oxidation (M); Deamidation (NQ); Mutation	192592	Clathrin heavy chain OS=Oreochromis niloticus OX=8128 GN=cltc PE=3 SV=1
336	42	5	TiLVS2+2.2	417.84	74	0	74		504000	42	42	0	165	Carbamidomethylation; Deamidation (NQ); Mutation	51355	TiLVS2+2.2
92	501		A0A669BNF6|A0A669BNF6_ORENI	412.28	37	34	37	566000	503000	45	41	194	179	Carbamidomethylation; Oxidation (M); Deamidation (NQ); Mutation	105413	Uncharacterized protein OS=Oreochromis niloticus OX=8128 GN=LOC100707754 PE=3 SV=1
47	163		A0A669C6C7|A0A669C6C7_ORENI	456.98	65	61	65	524000	503000	75	75	246	256	Carbamidomethylation; Oxidation (M); Deamidation (NQ); Mutation	108446	Alanine--tRNA ligase OS=Oreochromis niloticus OX=8128 GN=aars1 PE=3 SV=1
12	107		A0A669DQE3|A0A669DQE3_ORENI	556.31	60	53	57	367000	501000	314	282	416	506	Carbamidomethylation; Oxidation (M); Deamidation (NQ); Mutation	570114	Uncharacterized protein OS=Oreochromis niloticus OX=8128 GN=LOC100693701 PE=4 SV=1
155	121		I3Y505|I3Y505_ORENI	433.3	75	71	75	404000	488000	54	54	124	153	Carbamidomethylation; Oxidation (M); Deamidation (NQ); Mutation	57816	T-complex protein 1 subunit beta OS=Oreochromis niloticus OX=8128 GN=cct2 PE=2 SV=1
211	1094		A0A669EHS9|A0A669EHS9_ORENI	334.41	61	56	61	529000	482000	26	26	116	108	Carbamidomethylation; Oxidation (M); Mutation	33547	DNA-(apurinic or apyrimidinic site) lyase OS=Oreochromis niloticus OX=8128 PE=3 SV=1
200	559		I3JUT9|I3JUT9_ORENI	378.03	78	76	77	543000	474000	40	40	124	111	Carbamidomethylation; Oxidation (M); Deamidation (NQ); Mutation	30026	40S ribosomal protein S3a OS=Oreochromis niloticus OX=8128 GN=rps3a PE=3 SV=1
194	562		I3JXD9|I3JXD9_ORENI	373.02	77	67	77	314000	474000	41	41	102	136	Carbamidomethylation; Oxidation (M); Deamidation (NQ); Mutation	45814	SERPIN domain-containing protein OS=Oreochromis niloticus OX=8128 GN=serpine2 PE=3 SV=2
72	172		A0A669E2W4|A0A669E2W4_ORENI	449.56	62	54	62	367000	473000	89	89	193	239	Carbamidomethylation; Oxidation (M); Deamidation (NQ); Mutation	183712	Extended synaptotagmin-like protein 1b OS=Oreochromis niloticus OX=8128 PE=3 SV=1
154	738		A0A669B9A7|A0A669B9A7_ORENI	387.56	57	57	56	388000	469000	37	34	134	145	Carbamidomethylation; Oxidation (M); Mutation	48605	Annexin OS=Oreochromis niloticus OX=8128 GN=LOC100700081 PE=3 SV=1
166	1092		A0A669BA36|A0A669BA36_ORENI	338.11	87	87	86	355000	457000	46	38	126	137	Carbamidomethylation; Oxidation (M); Deamidation (NQ); Mutation	25525	Uncharacterized protein OS=Oreochromis niloticus OX=8128 GN=LOC100689761 PE=4 SV=1
201	1248		I3J219|I3J219_ORENI	338.74	61	58	61	489000	454000	28	28	115	118	Carbamidomethylation; Oxidation (M); Deamidation (NQ); Mutation	30089	40S ribosomal protein S2 OS=Oreochromis niloticus OX=8128 GN=rps2 PE=3 SV=1
87	303		A0A669CBB5|A0A669CBB5_ORENI	444.41	49	48	47	443000	451000	66	61	184	198	Carbamidomethylation; Oxidation (M); Deamidation (NQ); Mutation	137660	Cullin-associated and neddylation-dissociated 1 OS=Oreochromis niloticus OX=8128 PE=3 SV=1
122	12		I3ITU6|I3ITU6_ORENI	420.42	79	74	78	386000	449000	47	47	153	164	Carbamidomethylation; Oxidation (M); Deamidation (NQ); Mutation	57611	T-complex protein 1 subunit delta OS=Oreochromis niloticus OX=8128 GN=cct4 PE=3 SV=1
135	856		A0A669E4A1|A0A669E4A1_ORENI	394.41	44	41	41	367000	444000	50	42	143	157	Carbamidomethylation; Oxidation (M); Deamidation (NQ); Mutation	68638	Uncharacterized protein OS=Oreochromis niloticus OX=8128 GN=canx PE=3 SV=1
291	88		A0A669B2Z0|A0A669B2Z0_ORENI	359.02	65	65	62	180000	436000	32	31	90	93	Carbamidomethylation; Oxidation (M); Deamidation (NQ); Mutation	57344	Uncharacterized protein OS=Oreochromis niloticus OX=8128 GN=LOC100707441 PE=3 SV=1
222	1664		A0A669C8W7|A0A669C8W7_ORENI	298.59	57	57	54	437000	435000	22	21	102	112	Carbamidomethylation; Deamidation (NQ); Mutation	28550	Uncharacterized protein OS=Oreochromis niloticus OX=8128 GN=rpl7 PE=3 SV=1
319	1853		A0A669B6R5|A0A669B6R5_ORENI	359.3	61	56	61	495000	431000	27	27	91	82	Carbamidomethylation; Oxidation (M); Deamidation (NQ); Mutation	34535	40S ribosomal protein SA OS=Oreochromis niloticus OX=8128 GN=LOC100707344 PE=3 SV=1
65	211		A0A669CFU0|A0A669CFU0_ORENI	472.22	60	55	59	484000	426000	86	86	214	227	Carbamidomethylation; Oxidation (M); Deamidation (NQ); Mutation	148544	Isoleucine--tRNA ligase OS=Oreochromis niloticus OX=8128 PE=3 SV=1
100	9		A0A669DZS6|A0A669DZS6_ORENI	420.27	80	78	80	439000	424000	46	38	169	194	Carbamidomethylation; Oxidation (M); Deamidation (NQ); Mutation	52156	Rab GDP dissociation inhibitor OS=Oreochromis niloticus OX=8128 GN=LOC100708443 PE=3 SV=1
45	321		I3JXF2|I3JXF2_ORENI	474.76	50	47	47	383000	424000	118	104	245	274	Carbamidomethylation; Oxidation (M); Deamidation (NQ); Mutation	192848	Eukaryotic translation initiation factor 4 gamma 1 OS=Oreochromis niloticus OX=8128 GN=EIF4G1 PE=3 SV=2
77	24		A0A669E8K2|A0A669E8K2_ORENI	419.38	78	77	76	401000	422000	46	34	205	213	Carbamidomethylation; Oxidation (M); Deamidation (NQ); Mutation	49294	Phosphopyruvate hydratase OS=Oreochromis niloticus OX=8128 GN=eno1 PE=3 SV=1
179	1191		A0A669AZJ6|A0A669AZJ6_ORENI	364.55	89	84	89	370000	410000	32	27	120	134	Carbamidomethylation; Oxidation (M); Deamidation (NQ); Mutation	26668	Triosephosphate isomerase OS=Oreochromis niloticus OX=8128 GN=tpi PE=3 SV=1
133	21		I3K6A8|I3K6A8_ORENI	410.13	77	73	77	355000	409000	44	44	154	152	Carbamidomethylation; Oxidation (M); Deamidation (NQ); Mutation	60397	T-complex protein 1 subunit alpha OS=Oreochromis niloticus OX=8128 GN=tcp1 PE=3 SV=1
111	128		A0A669BZD0|A0A669BZD0_ORENI	458.65	69	59	69	404000	402000	61	61	171	174	Carbamidomethylation; Oxidation (M); Deamidation (NQ); Mutation	122947	TOG domain-containing protein OS=Oreochromis niloticus OX=8128 GN=ipo5 PE=4 SV=1
171	80		A0A669D0B4|A0A669D0B4_ORENI	400.46	71	68	67	366000	401000	42	42	124	136	Carbamidomethylation; Oxidation (M); Deamidation (NQ); Mutation	57066	D-3-phosphoglycerate dehydrogenase OS=Oreochromis niloticus OX=8128 GN=phgdh PE=3 SV=1
107	584		A0A669EXP8|A0A669EXP8_ORENI	404.66	51	48	51	382000	399000	50	43	174	177	Carbamidomethylation; Oxidation (M); Deamidation (NQ); Mutation	54160	Ribosomal protein L3 OS=Oreochromis niloticus OX=8128 PE=3 SV=1
206	1973		I3JFC6|I3JFC6_ORENI	329.64	39	31	39	318000	394000	25	25	102	125	Carbamidomethylation; Oxidation (M); Deamidation (NQ); Mutation	56347	Amino acid transporter OS=Oreochromis niloticus OX=8128 GN=slc1a5 PE=3 SV=1
164	34		I3KTF3|I3KTF3_ORENI	396.26	85	79	85	369000	392000	50	48	129	137	Oxidation (M); Deamidation (NQ); Mutation	45314	IF rod domain-containing protein OS=Oreochromis niloticus OX=8128 GN=LOC100696071 PE=3 SV=1
108	38		I3JXE6|I3JXE6_ORENI	430.99	75	69	71	361000	389000	65	65	182	166	Carbamidomethylation; Oxidation (M); Deamidation (NQ); Mutation	100762	26S proteasome non-ATPase regulatory subunit 2 OS=Oreochromis niloticus OX=8128 GN=psmd2 PE=3 SV=1
162	151		A0A669DJP6|A0A669DJP6_ORENI	403.33	66	66	65	271000	382000	43	43	117	151	Oxidation (M); Deamidation (NQ)	67768	Dolichyl-diphosphooligosaccharide--protein glycosyltransferase subunit 1 OS=Oreochromis niloticus OX=8128 GN=rpn1 PE=3 SV=1
1010	4235		A0A669DYF4|A0A669DYF4_ORENI	222.07	38	36	36	524000	378000	12	12	37	37	Carbamidomethylation; Deamidation (NQ); Mutation	26747	Tetraspanin OS=Oreochromis niloticus OX=8128 GN=LOC100702095 PE=3 SV=1
205	213		I3JB44|I3JB44_ORENI	379.72	68	64	68	338000	374000	48	48	111	116	Carbamidomethylation; Oxidation (M); Deamidation (NQ); Mutation	60930	T-complex protein 1 subunit theta OS=Oreochromis niloticus OX=8128 GN=cct8 PE=3 SV=2
264	188		A0A669EB03|A0A669EB03_ORENI	371.37	66	64	65	217000	372000	38	38	93	101	Carbamidomethylation; Oxidation (M); Deamidation (NQ); Mutation	55154	Glutathione-disulfide reductase OS=Oreochromis niloticus OX=8128 GN=gsr PE=3 SV=1
2797	1894		I3K2Q9|I3K2Q9_ORENI	231.67	20	20	16	8190	372000	11	11	13	8	Carbamidomethylation; Mutation	74973	Uncharacterized protein OS=Oreochromis niloticus OX=8128 GN=LOC100709980 PE=4 SV=2
416	1880		A0A669CMF1|A0A669CMF1_ORENI	302.46	47	45	47	242000	369000	23	23	59	82	Carbamidomethylation; Oxidation (M); Deamidation (NQ); Mutation	40645	Phosphate carrier protein mitochondrial OS=Oreochromis niloticus OX=8128 GN=slc25a3 PE=3 SV=1
397	1323		I3IX27|I3IX27_ORENI	312.65	76	67	76	267000	367000	26	26	65	82	Carbamidomethylation; Oxidation (M); Deamidation (NQ); Mutation	29832	Prohibitin OS=Oreochromis niloticus OX=8128 GN=phb PE=3 SV=2
197	119		A0A669EHC3|A0A669EHC3_ORENI	436.08	66	65	64	339000	365000	40	40	121	116	Carbamidomethylation; Oxidation (M); Deamidation (NQ); Mutation	59961	T-complex protein 1 subunit gamma OS=Oreochromis niloticus OX=8128 GN=cct3 PE=3 SV=1
234	984		A0A669F3W5|A0A669F3W5_ORENI	347.72	62	58	62	413000	361000	35	35	102	108	Carbamidomethylation; Oxidation (M); Deamidation (NQ); Mutation	33566	S4 domain-containing protein OS=Oreochromis niloticus OX=8128 GN=rps4x PE=3 SV=1
296	2252		A0A669EAC5|A0A669EAC5_ORENI	311.33	50	48	50	416000	357000	17	17	95	88	Carbamidomethylation; Deamidation (NQ); Mutation	29349	40S ribosomal protein S8 OS=Oreochromis niloticus OX=8128 GN=rps8 PE=3 SV=1
61	13		A0A669BYJ0|A0A669BYJ0_ORENI	430.01	79	78	79	364000	357000	45	25	244	219	Carbamidomethylation; Oxidation (M); Deamidation (NQ); Mutation	58137	Vacuolar proton pump subunit B OS=Oreochromis niloticus OX=8128 PE=3 SV=1
161	1643		A0A669EA08|A0A669EA08_ORENI	359.35	93	85	93	341000	357000	34	34	133	135	Carbamidomethylation; Oxidation (M); Deamidation (NQ); Mutation	24266	Peroxiredoxin-6 OS=Oreochromis niloticus OX=8128 GN=LOC100703953 PE=3 SV=1
174	269		A0A669B2N7|A0A669B2N7_ORENI	397.87	55	52	55	302000	355000	38	37	129	128	Carbamidomethylation; Oxidation (M); Deamidation (NQ); Mutation	80628	Acyl-CoA synthetase long chain family member 4a OS=Oreochromis niloticus OX=8128 PE=4 SV=1
2586	3901		A0A669BZI6|A0A669BZI6_ORENI	152.08	58	58	58	4100	354000	5	5	10	15	Carbamidomethylation; Deamidation (NQ)	16280	Uncharacterized protein OS=Oreochromis niloticus OX=8128 GN=mrps17 PE=3 SV=1
1374	4136		I3J175|I3J175_ORENI	228.11	85	65	85	302000	348000	11	11	27	29	Carbamidomethylation; Deamidation (NQ); Mutation	14911	Galectin OS=Oreochromis niloticus OX=8128 GN=LOC100709730 PE=4 SV=2
2915	2829		I3KRE2|I3KRE2_ORENI	162.26	20	16	20	348000	345000	7	7	9	11	Carbamidomethylation	48392	Arf-GAP domain-containing protein OS=Oreochromis niloticus OX=8128 GN=SMAP1 PE=4 SV=2
240	986		I3JC51|I3JC51_ORENI	358.18	68	56	68	347000	343000	30	30	104	103	Carbamidomethylation; Oxidation (M); Deamidation (NQ); Mutation	51067	Dipeptidyl peptidase 1 OS=Oreochromis niloticus OX=8128 PE=3 SV=2
91	41		A0A669EYP9|A0A669EYP9_ORENI	435.52	78	72	76	322000	338000	76	69	178	195	Carbamidomethylation; Oxidation (M); Deamidation (NQ); Mutation	98569	Uncharacterized protein OS=Oreochromis niloticus OX=8128 GN=hspa4 PE=3 SV=1
527	3422		A0A669DH95|A0A669DH95_ORENI	304.12	53	49	53	325000	336000	14	14	64	57	Carbamidomethylation; Oxidation (M); Deamidation (NQ); Mutation	17801	60S ribosomal protein L23 OS=Oreochromis niloticus OX=8128 PE=3 SV=1
351	1526		A0A669BQH0|A0A669BQH0_ORENI	366.74	23	20	21	316000	335000	25	25	79	82	Oxidation (M); Deamidation (NQ); Mutation	108117	Reticulon OS=Oreochromis niloticus OX=8128 GN=RTN4 PE=4 SV=1
181	806		A0A669F415|A0A669F415_ORENI	367.58	69	66	69	348000	333000	30	30	119	133	Carbamidomethylation; Oxidation (M); Deamidation (NQ); Mutation	43384	Acyl-CoA dehydrogenase family member 8 OS=Oreochromis niloticus OX=8128 PE=3 SV=1
255	1857		A0A669B7I7|A0A669B7I7_ORENI	332.4	70	70	60	299000	332000	23	23	94	105	Carbamidomethylation; Oxidation (M); Deamidation (NQ); Mutation	29399	GTP-binding nuclear protein Ran OS=Oreochromis niloticus OX=8128 GN=ran PE=3 SV=1
277	1640		I3K590|I3K590_ORENI	324.8	81	77	81	257000	331000	23	23	92	96	Carbamidomethylation; Oxidation (M); Deamidation (NQ); Mutation	22776	ATP synthase subunit O mitochondrial OS=Oreochromis niloticus OX=8128 GN=atp5po PE=3 SV=1
141	6		A0A669EL89|A0A669EL89_ORENI	402.06	77	76	75	241000	331000	43	36	140	157	Carbamidomethylation; Deamidation (NQ); Mutation	49850	Calreticulin OS=Oreochromis niloticus OX=8128 PE=3 SV=1
728	785		A0A669CLM6|A0A669CLM6_ORENI	314.45	54	51	50	488000	325000	26	19	46	51		48140	RNA helicase OS=Oreochromis niloticus OX=8128 GN=eif4a3 PE=3 SV=1
176	45		I3KAK5|I3KAK5_ORENI	381.46	80	73	77	304000	316000	41	41	130	125	Carbamidomethylation; Oxidation (M); Deamidation (NQ); Mutation	55715	CYTOSOL_AP domain-containing protein OS=Oreochromis niloticus OX=8128 GN=LOC100693807 PE=3 SV=2
143	31		A0A669AYJ1|A0A669AYJ1_ORENI	406.58	82	77	80	295000	315000	52	52	131	161	Carbamidomethylation; Oxidation (M); Deamidation (NQ); Mutation	59623	T-complex protein 1 subunit epsilon OS=Oreochromis niloticus OX=8128 GN=cct5 PE=3 SV=1
599	4178		I3J2W4|I3J2W4_ORENI	295.71	38	35	37	236000	313000	24	24	50	61	Carbamidomethylation; Oxidation (M); Deamidation (NQ); Mutation	45466	Lysosomal-associated membrane protein 2 OS=Oreochromis niloticus OX=8128 PE=3 SV=2
227	2651		I3KM89|I3KM89_ORENI	348.92	68	68	68	356000	312000	26	17	109	104	Carbamidomethylation; Oxidation (M); Deamidation (NQ); Mutation	24839	Elongation factor 1-beta OS=Oreochromis niloticus OX=8128 GN=eef1b2 PE=3 SV=2
183	397		I3J6X7|I3J6X7_ORENI	416.39	47	44	45	186000	310000	50	46	119	131	Carbamidomethylation; Oxidation (M); Deamidation (NQ); Mutation	113263	Proton-translocating NAD(P)(+) transhydrogenase OS=Oreochromis niloticus OX=8128 GN=LOC100706113 PE=3 SV=1
112	137		I3KDA2|I3KDA2_ORENI	454.81	62	59	60	297000	308000	77	77	171	171	Carbamidomethylation; Oxidation (M); Deamidation (NQ); Mutation	137804	Coatomer subunit alpha OS=Oreochromis niloticus OX=8128 GN=copa PE=4 SV=1
150	228		A0A669EJ52|A0A669EJ52_ORENI	405.24	59	58	57	322000	304000	54	54	149	136	Carbamidomethylation; Oxidation (M); Deamidation (NQ); Mutation	106225	Aminopeptidase OS=Oreochromis niloticus OX=8128 PE=3 SV=1
224	231		I3JFS5|I3JFS5_ORENI	397.64	55	52	55	276000	303000	40	40	107	107	Carbamidomethylation; Oxidation (M); Mutation	75206	Protein phosphatase 2 regulatory subunit A beta a OS=Oreochromis niloticus OX=8128 PE=4 SV=2
377	1016		A0A669CGB3|A0A669CGB3_ORENI	333.55	43	43	36	218000	300000	27	23	90	64	Oxidation (M); Deamidation (NQ); Mutation	52562	Uncharacterized protein OS=Oreochromis niloticus OX=8128 GN=LOC100690677 PE=3 SV=1
186	1128		I3KKE0|I3KKE0_ORENI	368.54	61	61	54	284000	299000	32	32	121	128	Carbamidomethylation; Oxidation (M); Deamidation (NQ); Mutation	49164	Uncharacterized protein OS=Oreochromis niloticus OX=8128 GN=sccpdh PE=4 SV=2
146	215		A0A669EJ65|A0A669EJ65_ORENI	432.84	51	46	51	240000	298000	57	57	138	148	Carbamidomethylation; Oxidation (M); Deamidation (NQ); Mutation	112266	Lon protease homolog mitochondrial OS=Oreochromis niloticus OX=8128 GN=LONP1 PE=3 SV=1
123	158		A0A669B577|A0A669B577_ORENI	415.95	62	59	62	254000	296000	59	59	163	153	Carbamidomethylation; Oxidation (M); Deamidation (NQ); Mutation	106803	26S proteasome non-ATPase regulatory subunit 1 OS=Oreochromis niloticus OX=8128 GN=psmd1 PE=3 SV=1
314	1587		I3KAE2|I3KAE2_ORENI	315.81	39	39	39	347000	293000	19	19	92	82	Deamidation (NQ)	37082	60S ribosomal protein L6 OS=Oreochromis niloticus OX=8128 PE=3 SV=2
322	3398		A0A669DVI7|A0A669DVI7_ORENI	334.16	86	81	81	332000	291000	30	29	88	82	Carbamidomethylation; Oxidation (M); Deamidation (NQ); Mutation	15174	Profilin OS=Oreochromis niloticus OX=8128 GN=pfn2 PE=3 SV=1
225	283		A0A669CQH1|A0A669CQH1_ORENI	366.19	55	47	54	204000	290000	34	34	95	119	Carbamidomethylation; Oxidation (M); Deamidation (NQ)	83182	Terpene cyclase/mutase family member OS=Oreochromis niloticus OX=8128 GN=LOC100690152 PE=3 SV=1
126	1065		A0A669C4V7|A0A669C4V7_ORENI	372.21	82	77	82	295000	287000	34	22	155	157	Carbamidomethylation; Oxidation (M); Deamidation (NQ); Mutation	27587	14_3_3 domain-containing protein OS=Oreochromis niloticus OX=8128 GN=LOC100703537 PE=3 SV=1
308	779		A0A669B1U3|A0A669B1U3_ORENI	328.37	77	66	75	194000	287000	26	21	76	100	Oxidation (M); Deamidation (NQ); Mutation	33725	Prohibitin OS=Oreochromis niloticus OX=8128 GN=PHB2 PE=3 SV=1
160	268		A0A669C9N6|A0A669C9N6_ORENI	407.77	60	53	58	274000	285000	61	61	133	136	Carbamidomethylation; Deamidation (NQ); Mutation	92644	Glycine--tRNA ligase OS=Oreochromis niloticus OX=8128 PE=3 SV=1
210	2366		A0A669ERD3|A0A669ERD3_ORENI	412.92	51	51	51	231000	281000	29	22	111	114	Carbamidomethylation; Oxidation (M); Deamidation (NQ); Mutation	47145	Uncharacterized protein OS=Oreochromis niloticus OX=8128 GN=nap1l1 PE=3 SV=1
317	2405		A0A669CNB3|A0A669CNB3_ORENI	331.4	43	43	43	298000	280000	21	20	82	92	Carbamidomethylation; Oxidation (M); Deamidation (NQ)	29493	60S ribosomal protein L17 OS=Oreochromis niloticus OX=8128 PE=3 SV=1
163	161		A0A669CSZ0|A0A669CSZ0_ORENI	412.11	63	59	62	298000	279000	56	48	134	133	Carbamidomethylation; Oxidation (M); Deamidation (NQ); Mutation	89134	Threonine--tRNA ligase OS=Oreochromis niloticus OX=8128 PE=3 SV=1
306	1624		A0A669CJP1|A0A669CJP1_ORENI	292.4	71	71	71	273000	279000	36	32	83	93	Carbamidomethylation; Oxidation (M); Deamidation (NQ); Mutation	27433	Glutathione S-transferase omega OS=Oreochromis niloticus OX=8128 GN=GSTO1 PE=3 SV=1
175	1210		I3JIH8|I3JIH8_ORENI	365.64	82	82	82	295000	278000	33	25	130	126	Carbamidomethylation; Oxidation (M); Deamidation (NQ); Mutation	27885	14_3_3 domain-containing protein OS=Oreochromis niloticus OX=8128 GN=LOC100691663 PE=3 SV=1
261	1515		A0A669BJN2|A0A669BJN2_ORENI	341.39	46	40	46	268000	277000	25	25	97	97	Carbamidomethylation; Oxidation (M); Deamidation (NQ); Mutation	31875	Ribosomal_L16 domain-containing protein OS=Oreochromis niloticus OX=8128 PE=4 SV=1
285	1442		A0A669ERP8|A0A669ERP8_ORENI	345	63	52	63	281000	272000	32	30	96	89	Carbamidomethylation; Oxidation (M); Deamidation (NQ); Mutation	38265	L-lactate dehydrogenase OS=Oreochromis niloticus OX=8128 PE=3 SV=1
705	2526		A0A669CAN7|A0A669CAN7_ORENI	253.97	40	37	40	305000	271000	17	17	45	54	Carbamidomethylation; Oxidation (M); Mutation	25381	Ribosomal protein S5 OS=Oreochromis niloticus OX=8128 PE=3 SV=1
131	126		A0A669CM66|A0A669CM66_ORENI	397.43	68	68	68	220000	270000	45	26	140	168	Carbamidomethylation; Oxidation (M); Deamidation (NQ); Mutation	51447	Isocitrate dehydrogenase [NADP] OS=Oreochromis niloticus OX=8128 GN=LOC100707874 PE=3 SV=1
70	199		A0A669DA03|A0A669DA03_ORENI	450.4	59	56	56	205000	270000	68	36	216	221	Carbamidomethylation; Oxidation (M); Deamidation (NQ); Mutation	126144	ATP-citrate synthase OS=Oreochromis niloticus OX=8128 GN=LOC100706997 PE=3 SV=1
118	97		A0A669EMX3|A0A669EMX3_ORENI	407.75	64	62	64	208000	269000	41	22	152	169	Carbamidomethylation; Oxidation (M); Deamidation (NQ); Mutation	59623	Glutamate dehydrogenase (NAD(P)(+)) OS=Oreochromis niloticus OX=8128 GN=LOC100707972 PE=3 SV=1
231	2512		I3IW09|I3IW09_ORENI	306.77	85	67	80	264000	267000	21	15	111	99	Carbamidomethylation; Oxidation (M); Deamidation (NQ); Mutation	17575	Peptidyl-prolyl cis-trans isomerase OS=Oreochromis niloticus OX=8128 GN=LOC100699155 PE=3 SV=1
263	977		A0A669EU71|A0A669EU71_ORENI	362.26	66	59	66	182000	267000	30	30	83	111	Carbamidomethylation; Oxidation (M); Deamidation (NQ); Mutation	54763	Ubiquinol-cytochrome c reductase core protein 1 OS=Oreochromis niloticus OX=8128 PE=4 SV=1
460	1632		A0A669C1N2|A0A669C1N2_ORENI	277.86	68	59	68	281000	266000	20	20	61	71	Carbamidomethylation; Deamidation (NQ)	18469	Uncharacterized protein OS=Oreochromis niloticus OX=8128 GN=rps16 PE=3 SV=1
809	2874		sp|P69091|RL18_ORENI	254.18	46	46	46	263000	263000	12	12	46	43	Oxidation (M); Mutation	21531	60S ribosomal protein L18 OS=Oreochromis niloticus OX=8128 GN=rpl18 PE=2 SV=2
1711	5850	6	TiLVS9+1.1	195.59	37	0	37		262000	5	5	0	44	Carbamidomethylation; Mutation	15009	TiLVS9+1.1
178	125		A0A669C842|A0A669C842_ORENI	401.57	69	62	69	219000	258000	49	47	114	140	Carbamidomethylation; Oxidation (M); Deamidation (NQ); Mutation	70355	Uncharacterized protein OS=Oreochromis niloticus OX=8128 GN=papss1 PE=3 SV=1
228	1730		A0A669B5T5|A0A669B5T5_ORENI	347.04	54	54	54	201000	257000	18	16	99	113	Deamidation (NQ); Mutation	34405	Voltage-dependent anion-selective channel protein 1 OS=Oreochromis niloticus OX=8128 GN=vdac1 PE=3 SV=1
136	76		A0A669EZA7|A0A669EZA7_ORENI	403.62	73	67	70	277000	256000	57	54	149	150	Carbamidomethylation; Oxidation (M); Deamidation (NQ); Mutation	74309	Solute carrier family 27 member 4 OS=Oreochromis niloticus OX=8128 PE=3 SV=1
187	55		A0A669E4C0|A0A669E4C0_ORENI	379.23	71	70	68	225000	256000	47	47	112	131	Carbamidomethylation; Oxidation (M); Deamidation (NQ); Mutation	60994	Serine--tRNA ligase OS=Oreochromis niloticus OX=8128 GN=sars1 PE=3 SV=1
253	237		A0A669ES21|A0A669ES21_ORENI	398.94	56	53	53	224000	256000	39	39	93	106	Carbamidomethylation; Oxidation (M); Deamidation (NQ); Mutation	67464	T-complex protein 1 subunit eta OS=Oreochromis niloticus OX=8128 GN=cct7 PE=3 SV=1
63	179		I3J0M0|I3J0M0_ORENI	487.94	57	51	54	224000	256000	118	105	210	230	Carbamidomethylation; Oxidation (M); Deamidation (NQ); Mutation	271456	Acetyl-CoA carboxylase OS=Oreochromis niloticus OX=8128 GN=LOC100702823 PE=4 SV=2
142	168		I3KLN2|I3KLN2_ORENI	402.51	65	63	64	221000	256000	53	53	142	154	Carbamidomethylation; Oxidation (M); Deamidation (NQ); Mutation	83670	MICOS complex subunit MIC60 OS=Oreochromis niloticus OX=8128 GN=immt PE=3 SV=2
509	2017		I3K9H1|I3K9H1_ORENI	301.46	63	56	63	228000	255000	17	17	60	63	Oxidation (M)	18675	60S ribosomal protein L21 OS=Oreochromis niloticus OX=8128 GN=rpl21 PE=3 SV=1
272	210		A0A669AZI5|A0A669AZI5_ORENI	366.94	62	53	62	153000	255000	35	33	87	102	Carbamidomethylation; Oxidation (M); Deamidation (NQ); Mutation	70285	Uncharacterized protein OS=Oreochromis niloticus OX=8128 GN=LOC100695448 PE=3 SV=1
235	672		A0A669AZK5|A0A669AZK5_ORENI	338.92	64	62	64	208000	253000	31	31	104	105	Carbamidomethylation; Oxidation (M); Deamidation (NQ); Mutation	48767	Uncharacterized protein OS=Oreochromis niloticus OX=8128 GN=txndc5 PE=3 SV=1
29	43		A0A669CEK4|A0A669CEK4_ORENI	516.56	67	61	65	184000	253000	174	88	313	364	Carbamidomethylation; Oxidation (M); Deamidation (NQ); Mutation	233898	Uncharacterized protein OS=Oreochromis niloticus OX=8128 GN=MYH10 PE=3 SV=1
172	60		A0A669DWQ4|A0A669DWQ4_ORENI	385.43	69	69	67	253000	252000	41	41	141	118	Carbamidomethylation; Oxidation (M); Deamidation (NQ); Mutation	62005	Aspartate--tRNA ligase cytoplasmic OS=Oreochromis niloticus OX=8128 GN=dars1 PE=3 SV=1
221	2666		I3KGY0|I3KGY0_ORENI	303.65	52	52	43	352000	251000	14	14	118	97	Oxidation (M); Deamidation (NQ); Mutation	29228	Uncharacterized protein OS=Oreochromis niloticus OX=8128 GN=COMTD1 PE=3 SV=1
203	247		I3IXM1|I3IXM1_ORENI	397.69	69	67	69	311000	250000	44	44	117	113	Carbamidomethylation; Oxidation (M); Deamidation (NQ); Mutation	72559	2' 3'-cyclic-nucleotide 3'-phosphodiesterase OS=Oreochromis niloticus OX=8128 GN=CNP PE=3 SV=2
409	1980		A0A669BIB0|A0A669BIB0_ORENI	303.16	71	67	71	230000	250000	17	17	67	76	Carbamidomethylation; Deamidation (NQ); Mutation	25333	Uncharacterized protein OS=Oreochromis niloticus OX=8128 GN=rab2a PE=4 SV=1
359	1157		A0A669E7L0|A0A669E7L0_ORENI	349.01	68	56	68	188000	247000	31	31	72	87	Carbamidomethylation; Deamidation (NQ); Mutation	38440	3Beta_HSD domain-containing protein OS=Oreochromis niloticus OX=8128 GN=nsdhl PE=3 SV=1
1862	3873	7	TiLVS8+3.1	235.07	27	0	27		247000	11	11	0	40	Oxidation (M); Deamidation (NQ); Mutation	21723	TiLVS8+3.1
89	129		I3IX21|I3IX21_ORENI	458.45	66	60	65	186000	245000	87	87	176	198	Carbamidomethylation; Oxidation (M); Deamidation (NQ); Mutation	163752	Leucine rich pentatricopeptide repeat containing OS=Oreochromis niloticus OX=8128 GN=LRPPRC PE=4 SV=2
254	185		I3K4V5|I3K4V5_ORENI	383.12	60	57	60	213000	244000	43	37	103	96	Carbamidomethylation; Oxidation (M); Deamidation (NQ); Mutation	82870	PX domain-containing protein OS=Oreochromis niloticus OX=8128 GN=LOC100692540 PE=3 SV=2
151	20		I3K0F6|I3K0F6_ORENI	422.61	73	66	73	243000	243000	54	54	136	148	Carbamidomethylation; Oxidation (M); Deamidation (NQ); Mutation	104046	Coatomer subunit gamma OS=Oreochromis niloticus OX=8128 GN=copg2 PE=3 SV=1
305	201		A0A669EN66|A0A669EN66_ORENI	368.06	59	58	58	215000	242000	30	30	84	92	Carbamidomethylation; Oxidation (M); Deamidation (NQ); Mutation	65747	Uncharacterized protein OS=Oreochromis niloticus OX=8128 GN=cct6a PE=3 SV=1
282	2145		A0A669D4S2|A0A669D4S2_ORENI	325.35	64	62	60	259000	240000	21	21	96	89	Oxidation (M); Deamidation (NQ); Mutation	23685	40S ribosomal protein S7 OS=Oreochromis niloticus OX=8128 PE=3 SV=1
420	1093		A0A669BN46|A0A669BN46_ORENI	355.64	59	55	59	153000	240000	23	23	60	80	Carbamidomethylation; Oxidation (M); Deamidation (NQ)	42618	Isocitrate dehydrogenase [NAD] subunit mitochondrial OS=Oreochromis niloticus OX=8128 GN=idh3b PE=3 SV=1
407	1614		A0A669F8E0|A0A669F8E0_ORENI	321.84	56	55	55	276000	237000	26	26	72	72	Carbamidomethylation; Oxidation (M); Mutation	28693	40S ribosomal protein S6 OS=Oreochromis niloticus OX=8128 PE=3 SV=1
139	160		I3JVW0|I3JVW0_ORENI	413.12	57	52	52	269000	237000	83	83	146	151	Carbamidomethylation; Oxidation (M); Deamidation (NQ); Mutation	147398	Eukaryotic translation initiation factor 3 subunit A OS=Oreochromis niloticus OX=8128 GN=eif3a PE=3 SV=2
273	61		A0A669EVY6|A0A669EVY6_ORENI	398.14	68	68	65	200000	236000	27	27	89	100	Carbamidomethylation; Oxidation (M); Deamidation (NQ); Mutation	46382	S-adenosylmethionine synthase OS=Oreochromis niloticus OX=8128 GN=LOC100699062 PE=3 SV=1
212	149		A0A669DUM8|A0A669DUM8_ORENI	405.8	69	64	69	227000	234000	66	64	105	118	Carbamidomethylation; Deamidation (NQ); Mutation	69447	Uncharacterized protein OS=Oreochromis niloticus OX=8128 GN=lmnb2 PE=3 SV=1
260	36		I3KK69|I3KK69_ORENI	363.46	67	67	67	212000	234000	31	31	96	99	Carbamidomethylation; Oxidation (M); Deamidation (NQ); Mutation	47930	AAA domain-containing protein OS=Oreochromis niloticus OX=8128 GN=psmc3 PE=3 SV=2
239	2355		I3JDA8|I3JDA8_ORENI	326.8	89	83	89	233000	230000	20	16	110	97	Carbamidomethylation; Oxidation (M); Deamidation (NQ); Mutation	17119	Cofilin 1 OS=Oreochromis niloticus OX=8128 PE=3 SV=2
603	3423		A0A669B3U5|A0A669B3U5_ORENI	299.48	62	62	62	203000	230000	15	15	52	59	Carbamidomethylation; Oxidation (M); Deamidation (NQ)	15089	Peptidylprolyl isomerase OS=Oreochromis niloticus OX=8128 GN=fkbp2 PE=4 SV=1
380	2683		A0A669ESU4|A0A669ESU4_ORENI	329.96	88	86	76	176000	230000	24	24	78	76	Carbamidomethylation; Oxidation (M); Deamidation (NQ); Mutation	23350	Uncharacterized protein OS=Oreochromis niloticus OX=8128 GN=LOC100699327 PE=3 SV=1
173	157		A0A669F1C1|A0A669F1C1_ORENI	384.88	63	62	59	262000	229000	48	48	137	122	Carbamidomethylation; Oxidation (M); Deamidation (NQ); Mutation	84294	Dipeptidyl peptidase 3 OS=Oreochromis niloticus OX=8128 GN=dpp3 PE=3 SV=1
463	1875		I3KT68|I3KT68_ORENI	313.28	69	69	66	244000	228000	17	17	65	66	Carbamidomethylation; Oxidation (M); Deamidation (NQ)	26448	Proteasome subunit alpha type OS=Oreochromis niloticus OX=8128 GN=psma5 PE=3 SV=1
218	296		A0A669AX69|A0A669AX69_ORENI	386.76	61	59	59	117000	228000	50	50	97	121	Carbamidomethylation; Oxidation (M); Deamidation (NQ); Mutation	103820	Uncharacterized protein OS=Oreochromis niloticus OX=8128 GN=aass PE=3 SV=1
700	2661		A0A669E6V5|A0A669E6V5_ORENI	269.9	54	54	54	252000	224000	16	16	53	47	Mutation	17180	40S ribosomal protein S13 OS=Oreochromis niloticus OX=8128 GN=rps13 PE=3 SV=1
528	1164		I3KHC9|I3KHC9_ORENI	337.42	39	31	36	153000	223000	29	29	54	66	Carbamidomethylation; Oxidation (M); Deamidation (NQ); Mutation	65728	Peptidylprolyl isomerase OS=Oreochromis niloticus OX=8128 GN=LOC100707793 PE=4 SV=2
267	901		I3JPS3|I3JPS3_ORENI	351.36	77	73	70	200000	222000	30	24	96	96	Carbamidomethylation; Oxidation (M); Deamidation (NQ); Mutation	38217	L-lactate dehydrogenase OS=Oreochromis niloticus OX=8128 PE=3 SV=2
868	7868		A0A669BWP4|A0A669BWP4_ORENI	208.19	31	31	31	365000	221000	8	8	54	30	Carbamidomethylation; Oxidation (M); Mutation	26032	Uncharacterized protein OS=Oreochromis niloticus OX=8128 GN=LOC100693203 PE=4 SV=1
367	2293		I3KBR8|I3KBR8_ORENI	264	71	71	71	232000	220000	18	18	75	81	Deamidation (NQ); Mutation	19156	Ribosomal protein S10 OS=Oreochromis niloticus OX=8128 PE=3 SV=2
389	2025		I3K1E0|I3K1E0_ORENI	335.83	61	59	57	228000	220000	26	26	76	75	Carbamidomethylation	24678	Ribosomal protein OS=Oreochromis niloticus OX=8128 GN=rpl10a PE=3 SV=2
165	184		I3JFS7|I3JFS7_ORENI	424.49	65	59	65	194000	219000	63	63	128	136	Carbamidomethylation; Deamidation (NQ); Mutation	106993	Coatomer subunit beta OS=Oreochromis niloticus OX=8128 GN=copb1 PE=4 SV=1
198	26		I3JCP4|I3JCP4_ORENI	399.63	81	80	77	202000	217000	47	40	120	117	Carbamidomethylation; Oxidation (M); Deamidation (NQ); Mutation	60482	EH-domain containing 1a OS=Oreochromis niloticus OX=8128 PE=4 SV=2
601	1595		I3JVR4|I3JVR4_ORENI	268.33	60	50	60	215000	215000	17	17	54	57	Oxidation (M); Deamidation (NQ)	24119	Ribosomal protein L15 OS=Oreochromis niloticus OX=8128 GN=rpl15 PE=3 SV=1
698	1361		A0A669CQK6|A0A669CQK6_ORENI	244.58	66	62	66	261000	214000	20	20	49	51	Oxidation (M)	22535	40S ribosomal protein S9 OS=Oreochromis niloticus OX=8128 GN=rps9 PE=3 SV=1
414	2070		A0A669E0I1|A0A669E0I1_ORENI	326.46	55	53	55	233000	214000	23	22	74	68	Carbamidomethylation; Deamidation (NQ); Mutation	36639	Cathepsin B OS=Oreochromis niloticus OX=8128 PE=3 SV=1
177	132		A0A669EAN3|A0A669EAN3_ORENI	409.34	58	58	57	195000	212000	40	27	129	125	Carbamidomethylation; Oxidation (M); Deamidation (NQ); Mutation	87004	ATP-dependent 6-phosphofructokinase OS=Oreochromis niloticus OX=8128 PE=3 SV=1
458	2029		I3KGW5|I3KGW5_ORENI	286.53	72	72	67	241000	211000	24	24	67	65	Carbamidomethylation; Oxidation (M); Deamidation (NQ); Mutation	17962	40S ribosomal protein S19 OS=Oreochromis niloticus OX=8128 GN=LOC100689943 PE=3 SV=2
467	1629		A0A669DD43|A0A669DD43_ORENI	312.51	53	50	53	337000	210000	19	19	76	54	Carbamidomethylation; Oxidation (M); Mutation	32652	Metalloproteinase inhibitor 3 OS=Oreochromis niloticus OX=8128 GN=TIMP3 PE=3 SV=1
303	865		I3KNE2|I3KNE2_ORENI	358.83	71	61	65	197000	209000	25	24	89	89	Carbamidomethylation; Oxidation (M); Deamidation (NQ); Mutation	46779	SERPIN domain-containing protein OS=Oreochromis niloticus OX=8128 GN=LOC100695799 PE=3 SV=2
233	47		I3J8B6|I3J8B6_ORENI	385.06	75	75	74	243000	208000	37	35	122	88	Carbamidomethylation; Oxidation (M); Deamidation (NQ); Mutation	61077	Uncharacterized protein OS=Oreochromis niloticus OX=8128 GN=ehd2 PE=4 SV=1
315	1991		A0A669DE61|A0A669DE61_ORENI	323.34	59	52	59	223000	208000	20	20	88	86	Carbamidomethylation; Oxidation (M); Deamidation (NQ); Mutation	33464	Cathepsin X OS=Oreochromis niloticus OX=8128 GN=ctsz PE=3 SV=1
82	191		I3JGC0|I3JGC0_ORENI	443.88	54	48	54	190000	208000	100	100	203	201	Carbamidomethylation; Deamidation (NQ); Mutation	255649	J domain-containing protein OS=Oreochromis niloticus OX=8128 GN=DNAJC13 PE=4 SV=2
1614	931		A0A669C9I0|A0A669C9I0_ORENI	263.29	42	23	41	186000	208000	18	18	14	33	Carbamidomethylation	71554	Prostaglandin G/H synthase 2 OS=Oreochromis niloticus OX=8128 PE=3 SV=1
266	382		I3JH27|I3JH27_ORENI	354.59	45	44	39	222000	207000	34	34	102	91	Carbamidomethylation; Oxidation (M); Deamidation (NQ); Mutation	84948	Uncharacterized protein OS=Oreochromis niloticus OX=8128 GN=LOC100702695 PE=3 SV=2
94	241		I3IZK2|I3IZK2_ORENI	463.19	52	50	52	189000	205000	94	77	177	190	Carbamidomethylation; Oxidation (M); Deamidation (NQ); Mutation	208116	SEC7 domain-containing protein OS=Oreochromis niloticus OX=8128 GN=LOC100708121 PE=4 SV=1
204	110		A0A669BVP0|A0A669BVP0_ORENI	395.36	70	68	68	169000	205000	43	29	109	120	Carbamidomethylation; Oxidation (M); Deamidation (NQ); Mutation	66495	CTP synthase OS=Oreochromis niloticus OX=8128 GN=LOC100708787 PE=3 SV=1
95	186		I3KQ65|I3KQ65_ORENI	452.98	60	53	56	177000	200000	109	102	176	191	Carbamidomethylation; Deamidation (NQ); Mutation	224276	Myoferlin like OS=Oreochromis niloticus OX=8128 PE=3 SV=2
262	118		A0A669CK22|A0A669CK22_ORENI	380.48	62	59	59	177000	199000	33	33	94	99	Carbamidomethylation; Deamidation (NQ); Mutation	57755	Nicotinamide phosphoribosyltransferase OS=Oreochromis niloticus OX=8128 GN=nampt PE=3 SV=1
182	219		A0A669EKZ6|A0A669EKZ6_ORENI	419.27	54	53	52	204000	198000	50	49	127	123	Carbamidomethylation; Deamidation (NQ); Mutation	105146	C-1-tetrahydrofolate synthase cytoplasmic OS=Oreochromis niloticus OX=8128 PE=3 SV=1
347	1369		I3IV89|I3IV89_ORENI	334.35	79	69	79	164000	198000	24	24	76	86	Carbamidomethylation; Oxidation (M); Deamidation (NQ); Mutation	39538	Pyruvate dehydrogenase E1 component subunit beta OS=Oreochromis niloticus OX=8128 GN=pdhb PE=4 SV=1
399	1713		I3J2J5|I3J2J5_ORENI	327.54	45	43	45	142000	198000	26	26	63	84	Deamidation (NQ); Mutation	32321	ATP synthase subunit b OS=Oreochromis niloticus OX=8128 GN=atp5pb PE=3 SV=2
839	3414		A0A669BJ67|A0A669BJ67_ORENI	201.01	82	75	78	164000	196000	13	13	44	43	Mutation	11246	10 kDa heat shock protein mitochondrial OS=Oreochromis niloticus OX=8128 PE=3 SV=1
354	3462		A0A669D4F5|A0A669D4F5_ORENI	272.69	58	58	58	195000	193000	18	18	79	81	Carbamidomethylation; Oxidation (M); Deamidation (NQ); Mutation	19653	40S ribosomal protein S15 OS=Oreochromis niloticus OX=8128 GN=rps15 PE=3 SV=1
372	111		I3JTK6|I3JTK6_ORENI	361.87	61	60	56	146000	190000	31	31	83	72	Carbamidomethylation; Oxidation (M); Deamidation (NQ); Mutation	64230	Eukaryotic translation initiation factor 3 subunit D OS=Oreochromis niloticus OX=8128 GN=eif3d PE=3 SV=2
295	101		I3KUD9|I3KUD9_ORENI	372.2	67	62	67	204000	189000	38	38	90	93	Carbamidomethylation; Oxidation (M); Deamidation (NQ)	65408	Asparagine synthetase [glutamine-hydrolyzing] OS=Oreochromis niloticus OX=8128 GN=asns PE=4 SV=2
214	113		A0A669BY94|A0A669BY94_ORENI	396.86	60	57	60	192000	189000	47	47	106	116	Carbamidomethylation; Deamidation (NQ)	76223	Arginine--tRNA ligase cytoplasmic OS=Oreochromis niloticus OX=8128 GN=rars1 PE=3 SV=1
406	1388		A0A669BH19|A0A669BH19_ORENI	350.3	43	36	43	145000	189000	27	27	66	78	Carbamidomethylation; Oxidation (M); Deamidation (NQ); Mutation	72216	Dolichyl-diphosphooligosaccharide--protein glycosyltransferase subunit 2 OS=Oreochromis niloticus OX=8128 GN=rpn2 PE=3 SV=1
274	1085		A0A669CMN7|A0A669CMN7_ORENI	355.77	77	75	77	159000	188000	32	31	90	99	Carbamidomethylation; Deamidation (NQ); Mutation	34141	Sulfotransferase OS=Oreochromis niloticus OX=8128 PE=3 SV=1
385	1046		I3KL67|I3KL67_ORENI	357.87	75	71	75	153000	188000	32	32	75	77	Carbamidomethylation; Oxidation (M); Deamidation (NQ); Mutation	44552	Phosphoglycerate kinase OS=Oreochromis niloticus OX=8128 GN=pgk1 PE=3 SV=1
188	258		A0A669BVF8|A0A669BVF8_ORENI	397.45	54	47	53	143000	188000	58	58	105	137	Carbamidomethylation; Oxidation (M); Deamidation (NQ); Mutation	133047	Pyruvate carboxylase OS=Oreochromis niloticus OX=8128 GN=PC PE=4 SV=1
612	2172		A0A669EIR7|A0A669EIR7_ORENI	317.03	48	48	48	176000	187000	20	20	53	56	Carbamidomethylation; Oxidation (M); Mutation	30824	Nucleophosmin OS=Oreochromis niloticus OX=8128 PE=3 SV=1
394	2030		I3JEI4|I3JEI4_ORENI	312.94	65	62	65	170000	187000	18	18	70	79	Carbamidomethylation; Oxidation (M); Deamidation (NQ); Mutation	27668	Proteasome subunit alpha type OS=Oreochromis niloticus OX=8128 GN=PSMA4 PE=3 SV=2
32	1071		I3JTH2|I3JTH2_ORENI	402.47	57	56	54	155000	187000	56	8	306	342	Carbamidomethylation; Oxidation (M); Deamidation (NQ); Mutation	51018	Tubulin beta chain OS=Oreochromis niloticus OX=8128 GN=LOC100702414 PE=3 SV=1
392	197		A0A669CLA5|A0A669CLA5_ORENI	355.76	54	52	50	170000	186000	36	36	69	81	Carbamidomethylation; Oxidation (M); Deamidation (NQ); Mutation	65479	PCI domain-containing protein OS=Oreochromis niloticus OX=8128 GN=psmd3 PE=3 SV=1
673	2385		A0A669C8H6|A0A669C8H6_ORENI	267.83	40	36	40	178000	185000	14	14	47	55	Carbamidomethylation; Deamidation (NQ); Mutation	24249	Ribosomal_L18A domain-containing protein OS=Oreochromis niloticus OX=8128 PE=3 SV=1
250	54		I3KT78|I3KT78_ORENI	405.57	73	71	62	171000	185000	39	39	99	103	Carbamidomethylation; Oxidation (M); Deamidation (NQ); Mutation	61469	LIM domain containing preferred translocation partner in lipoma OS=Oreochromis niloticus OX=8128 PE=4 SV=2
330	8		A0A669CWI7|A0A669CWI7_ORENI	351.45	70	63	70	166000	185000	34	34	80	86	Carbamidomethylation; Oxidation (M); Deamidation (NQ); Mutation	49470	Proteasome 26S subunit ATPase 6 OS=Oreochromis niloticus OX=8128 PE=3 SV=1
586	1928		I3JTN0|I3JTN0_ORENI	304.44	55	53	55	150000	185000	19	19	54	59	Carbamidomethylation; Mutation	30498	PROTEASOME_ALPHA_1 domain-containing protein OS=Oreochromis niloticus OX=8128 GN=psma8 PE=3 SV=2
229	67		I3JUC5|I3JUC5_ORENI	362.14	70	63	70	234000	184000	39	39	112	99	Carbamidomethylation; Oxidation (M); Deamidation (NQ); Mutation	59502	Prosaposin OS=Oreochromis niloticus OX=8128 GN=psap PE=4 SV=2
576	2071		A0A669DM46|A0A669DM46_ORENI	336.6	58	57	58	145000	184000	20	20	55	59	Carbamidomethylation; Oxidation (M); Deamidation (NQ); Mutation	32295	ATP synthase subunit gamma OS=Oreochromis niloticus OX=8128 GN=atp5f1c PE=3 SV=1
637	2612		I3JKP6|I3JKP6_ORENI	244.37	63	56	63	189000	183000	17	17	53	53	Carbamidomethylation; Deamidation (NQ); Mutation	16034	60S ribosomal protein L28 OS=Oreochromis niloticus OX=8128 GN=rpl28 PE=3 SV=2
358	1095		I3KL95|I3KL95_ORENI	326.42	54	48	54	177000	183000	26	25	76	83	Carbamidomethylation; Oxidation (M); Deamidation (NQ); Mutation	46106	Uncharacterized protein OS=Oreochromis niloticus OX=8128 PE=4 SV=2
265	615		I3K3Q2|I3K3Q2_ORENI	381.71	43	35	42	187000	182000	44	44	93	100	Carbamidomethylation; Oxidation (M); Deamidation (NQ); Mutation	74858	Uncharacterized protein OS=Oreochromis niloticus OX=8128 GN=ncl PE=4 SV=1
2160	1680		I3J768|I3J768_ORENI	239.7	30	24	30	7020	182000	12	12	14	18	Carbamidomethylation; Deamidation (NQ)	65109	Uncharacterized protein OS=Oreochromis niloticus OX=8128 GN=mtpap PE=4 SV=1
297	66		A0A669EVK2|A0A669EVK2_ORENI	359.62	67	66	65	192000	181000	42	42	92	88	Carbamidomethylation; Oxidation (M); Deamidation (NQ); Mutation	55169	26S proteasome regulatory subunit 7 OS=Oreochromis niloticus OX=8128 PE=3 SV=1
78	72		I3K0F0|I3K0F0_ORENI	488.92	63	59	59	183000	180000	119	108	193	220	Carbamidomethylation; Oxidation (M); Deamidation (NQ); Mutation	272234	Talin 1 OS=Oreochromis niloticus OX=8128 PE=4 SV=2
251	166		A0A669B7V5|A0A669B7V5_ORENI	373.16	60	57	60	195000	179000	41	41	101	100	Carbamidomethylation; Deamidation (NQ); Mutation	81394	Eukaryotic translation initiation factor 3 subunit B OS=Oreochromis niloticus OX=8128 GN=eif3b PE=3 SV=1
779	2558		A0A669EA27|A0A669EA27_ORENI	257.66	59	58	59	183000	179000	15	15	49	44	Carbamidomethylation; Oxidation (M); Deamidation (NQ); Mutation	18174	40S ribosomal protein S15a OS=Oreochromis niloticus OX=8128 GN=rps15a PE=3 SV=1
278	814		A0A669D1Q0|A0A669D1Q0_ORENI	368.71	62	59	62	156000	178000	31	30	90	97	Carbamidomethylation; Oxidation (M); Deamidation (NQ); Mutation	48120	AdoHcyase_NAD domain-containing protein OS=Oreochromis niloticus OX=8128 GN=ahcy PE=3 SV=1
457	565		A0A669F391|A0A669F391_ORENI	338.24	70	63	69	120000	178000	31	31	56	76	Carbamidomethylation; Deamidation (NQ)	43540	26S proteasome non-ATPase regulatory subunit 13 OS=Oreochromis niloticus OX=8128 GN=psmd13 PE=3 SV=1
701	2668		I3J3A6|I3J3A6_ORENI	258.51	77	67	77	794000	177000	13	13	50	50	Carbamidomethylation; Oxidation (M); Deamidation (NQ); Mutation	12940	60S ribosomal protein L30 OS=Oreochromis niloticus OX=8128 GN=rpl30 PE=3 SV=1
76	402		I3J104|I3J104_ORENI	491.12	39	34	36	232000	177000	141	141	204	218	Carbamidomethylation; Oxidation (M); Deamidation (NQ); Mutation	565802	Ubiquitin protein ligase E3 component n-recognin 4 OS=Oreochromis niloticus OX=8128 PE=3 SV=2
114	103		A0A669F440|A0A669F440_ORENI	430.42	64	63	60	181000	177000	65	45	183	156	Carbamidomethylation; Oxidation (M); Deamidation (NQ); Mutation	106595	Uncharacterized protein OS=Oreochromis niloticus OX=8128 GN=ACTN4 PE=3 SV=1
138	302		A0A669CQG7|A0A669CQG7_ORENI	422.86	60	58	55	157000	177000	45	20	140	158	Carbamidomethylation; Oxidation (M); Deamidation (NQ); Mutation	66360	Inosine-5'-monophosphate dehydrogenase OS=Oreochromis niloticus OX=8128 GN=IMPDH PE=3 SV=1
213	33		A0A669BJ28|A0A669BJ28_ORENI	369.73	74	74	73	179000	176000	36	35	110	113	Carbamidomethylation; Oxidation (M); Deamidation (NQ); Mutation	55387	Uncharacterized protein OS=Oreochromis niloticus OX=8128 GN=LOC100696859 PE=4 SV=1
388	820		I3JXE5|I3JXE5_ORENI	360.04	56	55	56	129000	174000	30	30	69	82	Carbamidomethylation; Oxidation (M); Deamidation (NQ); Mutation	53729	Dihydrolipoyl dehydrogenase OS=Oreochromis niloticus OX=8128 GN=dld PE=3 SV=1
167	181		I3K0Q8|I3K0Q8_ORENI	414.44	65	59	63	162000	173000	47	40	128	134	Carbamidomethylation; Oxidation (M); Deamidation (NQ); Mutation	80630	Glutamine--fructose-6-phosphate transaminase (isomerizing) OS=Oreochromis niloticus OX=8128 PE=4 SV=2
258	4754		A0A669CNL5|A0A669CNL5_ORENI	227.59	29	27	29	131000	173000	13	2	103	93	Carbamidomethylation; Oxidation (M); Deamidation (NQ); Mutation	18653	Cystatin domain-containing protein OS=Oreochromis niloticus OX=8128 GN=LOC100695024 PE=3 SV=1
625	2370		I3JTN7|I3JTN7_ORENI	284.45	69	60	69	209000	172000	19	19	53	55	Oxidation (M); Deamidation (NQ); Mutation	15798	60S ribosomal protein L27 OS=Oreochromis niloticus OX=8128 GN=rpl27 PE=3 SV=1
192	5		I3K179|I3K179_ORENI	416.94	84	78	83	200000	172000	58	58	119	121	Carbamidomethylation; Oxidation (M); Deamidation (NQ); Mutation	60116	Optineurin OS=Oreochromis niloticus OX=8128 GN=optn PE=4 SV=2
584	3655		A0A669CF55|A0A669CF55_ORENI	299.26	72	69	72	192000	172000	18	18	54	59	Carbamidomethylation; Deamidation (NQ); Mutation	13569	V-type proton ATPase subunit G OS=Oreochromis niloticus OX=8128 GN=atp6v1g1 PE=3 SV=1
248	85		I3JCS3|I3JCS3_ORENI	405.13	69	54	66	107000	172000	55	55	79	123	Carbamidomethylation; Oxidation (M); Deamidation (NQ); Mutation	108194	Gal_mutarotas_2 domain-containing protein OS=Oreochromis niloticus OX=8128 GN=ganab PE=3 SV=2
215	202		A0A669EIL6|A0A669EIL6_ORENI	389.89	62	58	58	176000	169000	46	46	113	108	Carbamidomethylation; Oxidation (M); Deamidation (NQ); Mutation	84654	Transferrin receptor protein 1 OS=Oreochromis niloticus OX=8128 GN=LOC100695592 PE=3 SV=1
560	4099		I3KMZ3|I3KMZ3_ORENI	299.31	55	55	42	202000	168000	16	16	64	52	Carbamidomethylation; Deamidation (NQ); Mutation	21326	Ribosomal protein S14 OS=Oreochromis niloticus OX=8128 PE=3 SV=2
475	973		I3K4Z7|I3K4Z7_ORENI	326.86	23	23	23	169000	168000	26	26	66	62	Carbamidomethylation; Oxidation (M); Deamidation (NQ); Mutation	126643	Multifunctional fusion protein OS=Oreochromis niloticus OX=8128 GN=LOC100699899 PE=3 SV=2
817	2494		I3JR13|I3JR13_ORENI	302.04	64	52	64	199000	167000	16	16	43	46	Carbamidomethylation; Oxidation (M); Deamidation (NQ); Mutation	21780	60S ribosomal protein L9 OS=Oreochromis niloticus OX=8128 GN=rpl9 PE=3 SV=1
356	2059		A0A669E5I2|A0A669E5I2_ORENI	352.6	54	54	54	138000	167000	26	26	71	89	Carbamidomethylation; Deamidation (NQ); Mutation	31959	Uncharacterized protein OS=Oreochromis niloticus OX=8128 PE=4 SV=1
514	1380		A0A669ECL8|A0A669ECL8_ORENI	345.24	52	48	50	111000	167000	26	26	52	70	Carbamidomethylation; Deamidation (NQ)	45902	Uncharacterized protein OS=Oreochromis niloticus OX=8128 GN=fdps PE=3 SV=1
298	244		A0A669DRF6|A0A669DRF6_ORENI	375.68	50	50	50	75600	167000	41	30	88	91	Carbamidomethylation; Mutation	107088	AP-2 complex subunit alpha OS=Oreochromis niloticus OX=8128 GN=LOC100700052 PE=3 SV=1
384	1288		I3K4F5|I3K4F5_ORENI	348.49	71	68	60	180000	165000	27	27	83	69	Carbamidomethylation; Deamidation (NQ); Mutation	36895	Thioredoxin-like 1 OS=Oreochromis niloticus OX=8128 PE=4 SV=2
861	11454		A0A669EH34|A0A669EH34_ORENI	202.05	26	26	26	179000	165000	8	8	49	36	Oxidation (M); Mutation	15719	V-type proton ATPase proteolipid subunit OS=Oreochromis niloticus OX=8128 GN=LOC100700431 PE=3 SV=1
168	193		A0A669EWT9|A0A669EWT9_ORENI	420.41	61	57	60	163000	165000	75	75	127	135	Carbamidomethylation; Deamidation (NQ); Mutation	140418	Tripeptidyl-peptidase 2 OS=Oreochromis niloticus OX=8128 GN=tpp2 PE=4 SV=1
189	264		I3K5N1|I3K5N1_ORENI	413.45	53	47	51	153000	165000	68	68	113	127	Carbamidomethylation; Deamidation (NQ); Mutation	149143	Valine--tRNA ligase OS=Oreochromis niloticus OX=8128 PE=3 SV=2
283	938		A0A669DHV1|A0A669DHV1_ORENI	382.58	84	70	84	103000	165000	38	37	78	107	Deamidation (NQ); Mutation	37736	Uncharacterized protein OS=Oreochromis niloticus OX=8128 PE=3 SV=1
543	2111		I3JF29|I3JF29_ORENI	290.49	60	54	60	198000	164000	22	22	55	63	Oxidation (M); Deamidation (NQ); Mutation	24375	60S ribosomal protein L13 OS=Oreochromis niloticus OX=8128 GN=rpl13 PE=3 SV=1
299	108		A0A669ER74|A0A669ER74_ORENI	357.12	60	59	58	159000	164000	33	31	82	97	Carbamidomethylation; Mutation	53284	AAA domain-containing protein OS=Oreochromis niloticus OX=8128 GN=psmc1 PE=3 SV=1
574	2342		I3KLP4|I3KLP4_ORENI	264.3	55	55	55	116000	164000	10	10	60	54	Carbamidomethylation; Oxidation (M); Deamidation (NQ)	31904	Complement component 1 Q subcomponent-binding protein mitochondrial OS=Oreochromis niloticus OX=8128 GN=c1qbp PE=3 SV=1
237	173		A0A669BFG6|A0A669BFG6_ORENI	343.59	58	55	52	185000	163000	36	36	109	99	Carbamidomethylation; Oxidation (M); Mutation	69423	Lysine--tRNA ligase OS=Oreochromis niloticus OX=8128 GN=kars1 PE=3 SV=1
614	2899		A0A669CQX2|A0A669CQX2_ORENI	294.77	60	57	60	162000	163000	23	23	49	60	Carbamidomethylation; Oxidation (M); Deamidation (NQ); Mutation	31636	Mannose-6-phosphate receptor (cation dependent) OS=Oreochromis niloticus OX=8128 PE=4 SV=1
252	2		A0A669CFS7|A0A669CFS7_ORENI	388.32	83	75	81	148000	162000	43	43	94	107	Carbamidomethylation; Deamidation (NQ); Mutation	53424	Glutathione synthetase OS=Oreochromis niloticus OX=8128 GN=gss PE=3 SV=1
329	94		A0A669BGX4|A0A669BGX4_ORENI	365.46	61	56	58	119000	162000	37	20	79	87	Carbamidomethylation; Oxidation (M); Deamidation (NQ); Mutation	86146	Delta-1-pyrroline-5-carboxylate synthase OS=Oreochromis niloticus OX=8128 GN=LOC100705401 PE=3 SV=1
313	1499		A0A669F2E2|A0A669F2E2_ORENI	321.11	57	51	57	180000	161000	24	17	87	87	Oxidation (M); Deamidation (NQ); Mutation	31762	Uncharacterized protein OS=Oreochromis niloticus OX=8128 GN=atp6v1e1 PE=3 SV=1
242	92		A0A669DE87|A0A669DE87_ORENI	389.46	62	58	59	134000	161000	54	54	97	107	Carbamidomethylation; Oxidation (M); Deamidation (NQ); Mutation	117395	Presequence protease mitochondrial OS=Oreochromis niloticus OX=8128 GN=pitrm1 PE=4 SV=1
300	1012		I3K271|I3K271_ORENI	386.28	86	83	86	123000	161000	34	34	81	98	Carbamidomethylation; Oxidation (M); Deamidation (NQ); Mutation	34862	DNA-(apurinic or apyrimidinic site) endonuclease OS=Oreochromis niloticus OX=8128 PE=3 SV=2
430	1415		A0A669D3E7|A0A669D3E7_ORENI	312.24	71	71	65	119000	161000	22	20	64	74	Carbamidomethylation; Deamidation (NQ); Mutation	35596	Annexin OS=Oreochromis niloticus OX=8128 GN=LOC100700535 PE=3 SV=1
287	544		A0A669B125|A0A669B125_ORENI	363.73	34	32	31	211000	160000	42	42	89	95	Carbamidomethylation; Oxidation (M); Deamidation (NQ); Mutation	138990	Uncharacterized protein OS=Oreochromis niloticus OX=8128 GN=LOC100711575 PE=3 SV=1
676	1691		A0A669DQ93|A0A669DQ93_ORENI	236.9	53	50	53	177000	160000	16	16	55	47	Carbamidomethylation; Oxidation (M); Deamidation (NQ)	23618	60S ribosomal protein L13a OS=Oreochromis niloticus OX=8128 GN=rpl13a PE=3 SV=1
401	1069		A0A669CUR3|A0A669CUR3_ORENI	328.97	78	67	78	166000	160000	25	25	66	79	Carbamidomethylation; Oxidation (M); Deamidation (NQ); Mutation	29466	Proteasome subunit alpha type OS=Oreochromis niloticus OX=8128 GN=psma1 PE=3 SV=1
196	312		I3KEB5|I3KEB5_ORENI	400.96	51	50	50	174000	159000	58	52	122	115	Carbamidomethylation; Oxidation (M); Deamidation (NQ); Mutation	130029	AP-3 complex subunit beta OS=Oreochromis niloticus OX=8128 GN=ap3b1 PE=3 SV=2
121	51		A0A669CT74|A0A669CT74_ORENI	382.22	67	63	67	134000	159000	44	20	153	167	Carbamidomethylation; Oxidation (M); Deamidation (NQ); Mutation	48094	RNA helicase OS=Oreochromis niloticus OX=8128 GN=LOC100693841 PE=3 SV=1
437	2198		I3JJY5|I3JJY5_ORENI	337.21	75	72	75	150000	158000	22	22	64	71	Carbamidomethylation; Deamidation (NQ); Mutation	25847	Proteasome subunit alpha type OS=Oreochromis niloticus OX=8128 GN=psma2 PE=3 SV=1
35	177		A0A669EWH1|A0A669EWH1_ORENI	506.02	57	51	56	70200	158000	99	27	268	330	Carbamidomethylation; Oxidation (M); Deamidation (NQ); Mutation	194522	Clathrin heavy chain OS=Oreochromis niloticus OX=8128 GN=CLTC PE=3 SV=1
602	2373		I3KRS2|I3KRS2_ORENI	296.54	71	71	69	142000	157000	20	18	56	55	Carbamidomethylation; Deamidation (NQ); Mutation	21843	Peroxiredoxin-1 OS=Oreochromis niloticus OX=8128 GN=LOC100702211 PE=3 SV=2
434	1356		I3JMY4|I3JMY4_ORENI	314.78	71	71	71	194000	156000	23	23	73	64	Carbamidomethylation; Mutation	28548	Uncharacterized protein OS=Oreochromis niloticus OX=8128 GN=psme1 PE=3 SV=1
369	3416		A0A669BCB5|A0A669BCB5_ORENI	310.19	54	54	54	180000	156000	17	11	80	76	Carbamidomethylation; Oxidation (M); Deamidation (NQ); Mutation	19071	40S ribosomal protein S17 OS=Oreochromis niloticus OX=8128 GN=RPS17 PE=3 SV=1
335	1464		A0A669B7B8|A0A669B7B8_ORENI	333.62	53	52	53	166000	156000	29	18	82	83	Carbamidomethylation; Oxidation (M); Deamidation (NQ)	35949	Ribosomal_L18_c domain-containing protein OS=Oreochromis niloticus OX=8128 GN=rpl5 PE=3 SV=1
683	252		A0A669CC93|A0A669CC93_ORENI	335.32	49	43	48	141000	156000	31	31	45	56	Carbamidomethylation; Deamidation (NQ); Mutation	94851	Cysteine--tRNA ligase OS=Oreochromis niloticus OX=8128 GN=cars1 PE=3 SV=1
1666	6164		A0A669C286|A0A669C286_ORENI	172.4	29	29	23	234000	155000	9	9	27	18	Carbamidomethylation; Oxidation (M); Mutation	25880	Tetraspanin OS=Oreochromis niloticus OX=8128 GN=cd63 PE=3 SV=1
374	729		A0A669D8L9|A0A669D8L9_ORENI	351.5	59	59	59	151000	155000	27	25	73	82	Carbamidomethylation; Oxidation (M); Mutation	47304	AAA domain-containing protein OS=Oreochromis niloticus OX=8128 GN=psmc5 PE=3 SV=1
429	927		A0A669ESP4|A0A669ESP4_ORENI	327.21	52	35	46	145000	155000	25	25	72	66	Carbamidomethylation; Oxidation (M); Deamidation (NQ); Mutation	62588	Beta-hexosaminidase OS=Oreochromis niloticus OX=8128 GN=hexb PE=3 SV=1
368	104		A0A669DEM4|A0A669DEM4_ORENI	351.91	62	60	60	133000	155000	37	37	77	79	Carbamidomethylation; Deamidation (NQ); Mutation	58337	Histidine--tRNA ligase OS=Oreochromis niloticus OX=8128 GN=hars1 PE=3 SV=1
496	3235		A0A669EHB9|A0A669EHB9_ORENI	271.31	21	20	21	119000	155000	17	15	58	68	Oxidation (M); Mutation	54648	Solute carrier family 2 facilitated glucose transporter member 1 OS=Oreochromis niloticus OX=8128 GN=glut1 PE=3 SV=1
1031	3138		A0A669CY32|A0A669CY32_ORENI	226.69	7	7	7	158000	154000	12	12	34	39	Carbamidomethylation	100270	40S ribosomal protein S11 OS=Oreochromis niloticus OX=8128 GN=rps11 PE=3 SV=1
159	187		A0A669D887|A0A669D887_ORENI	405.27	57	54	54	135000	153000	65	58	135	137	Carbamidomethylation; Deamidation (NQ); Mutation	124199	Uncharacterized protein OS=Oreochromis niloticus OX=8128 GN=myo1c PE=3 SV=1
362	646		A0A669EWQ1|A0A669EWQ1_ORENI	332.58	36	35	33	395000	151000	32	30	83	74	Carbamidomethylation; Deamidation (NQ); Mutation	94110	V-type proton ATPase subunit a OS=Oreochromis niloticus OX=8128 GN=LOC100698400 PE=3 SV=1
140	355		I3KFD9|I3KFD9_ORENI	429.71	46	41	44	178000	151000	86	86	150	147	Carbamidomethylation; Deamidation (NQ); Mutation	262477	Insulin-like growth factor 2 receptor OS=Oreochromis niloticus OX=8128 PE=4 SV=2
344	35		A0A669BWN0|A0A669BWN0_ORENI	369.16	81	79	80	157000	151000	38	30	80	83	Carbamidomethylation; Oxidation (M); Mutation	47398	Flotillin OS=Oreochromis niloticus OX=8128 GN=LOC100710257 PE=3 SV=1
360	99		I3JH38|I3JH38_ORENI	349.8	63	61	63	145000	151000	37	37	76	82	Carbamidomethylation; Oxidation (M); Deamidation (NQ); Mutation	53066	PCI domain-containing protein OS=Oreochromis niloticus OX=8128 GN=psmd12 PE=3 SV=1
292	14		A0A669AW13|A0A669AW13_ORENI	378.1	80	79	77	137000	151000	35	34	85	98	Carbamidomethylation; Oxidation (M); Deamidation (NQ); Mutation	47260	26S proteasome regulatory subunit 6B OS=Oreochromis niloticus OX=8128 GN=psmc4 PE=3 SV=1
49	11		I3JC86|I3JC86_ORENI	440.88	80	79	78	168000	150000	59	16	266	231	Carbamidomethylation; Oxidation (M); Deamidation (NQ); Mutation	68324	H(+)-transporting two-sector ATPase OS=Oreochromis niloticus OX=8128 PE=3 SV=2
619	311		A0A669E151|A0A669E151_ORENI	313.89	48	45	44	174000	149000	29	29	53	55	Carbamidomethylation; Deamidation (NQ); Mutation	79232	Rab-GAP TBC domain-containing protein OS=Oreochromis niloticus OX=8128 GN=tbc1d17 PE=4 SV=1
364	412		A0A669CEL7|A0A669CEL7_ORENI	351.86	39	35	39	123000	149000	30	30	75	82	Carbamidomethylation; Deamidation (NQ); Mutation	100089	Importin N-terminal domain-containing protein OS=Oreochromis niloticus OX=8128 GN=kpnb1 PE=3 SV=1
125	222		A0A669DQA1|A0A669DQA1_ORENI	435.82	55	48	55	122000	149000	86	74	143	171	Carbamidomethylation; Oxidation (M); Deamidation (NQ); Mutation	187075	Uncharacterized protein OS=Oreochromis niloticus OX=8128 GN=LOC100690783 PE=3 SV=1
147	59		I3JW37|I3JW37_ORENI	404.97	69	64	69	140000	148000	53	44	144	142	Carbamidomethylation; Deamidation (NQ); Mutation	105001	Coatomer subunit beta' OS=Oreochromis niloticus OX=8128 GN=LOC100691498 PE=3 SV=1
381	1390		A0A669BB28|A0A669BB28_ORENI	343.45	71	71	71	139000	148000	22	22	70	83	Carbamidomethylation; Oxidation (M); Deamidation (NQ); Mutation	30473	Proteasome subunit beta OS=Oreochromis niloticus OX=8128 GN=LOC100710977 PE=3 SV=1
333	7		A0A669BBR3|A0A669BBR3_ORENI	365.33	75	71	69	107000	148000	37	37	77	88	Carbamidomethylation; Oxidation (M); Deamidation (NQ); Mutation	49802	Elongation factor Tu OS=Oreochromis niloticus OX=8128 GN=tufm PE=3 SV=1
312	1463		I3J3G0|I3J3G0_ORENI	332.07	65	65	65	146000	146000	32	25	88	87	Carbamidomethylation; Oxidation (M); Deamidation (NQ); Mutation	29072	14_3_3 domain-containing protein OS=Oreochromis niloticus OX=8128 GN=LOC100689836 PE=3 SV=1
355	205		I3J0D3|I3J0D3_ORENI	381.7	60	55	59	138000	146000	36	36	77	83	Carbamidomethylation; Oxidation (M); Deamidation (NQ); Mutation	71583	Uncharacterized protein OS=Oreochromis niloticus OX=8128 GN=scfd1 PE=3 SV=2
526	1593		A0A669CX17|A0A669CX17_ORENI	359.54	64	64	59	145000	145000	25	25	64	57	Carbamidomethylation; Deamidation (NQ); Mutation	36372	Cathepsin K OS=Oreochromis niloticus OX=8128 GN=ctsk PE=3 SV=1
326	204		I3IWD9|I3IWD9_ORENI	366.68	62	58	58	112000	145000	41	38	80	87	Carbamidomethylation; Deamidation (NQ); Mutation	70324	Procollagen-proline 4-dioxygenase OS=Oreochromis niloticus OX=8128 GN=p4ha1 PE=3 SV=1
596	1097		A0A669AWQ8|A0A669AWQ8_ORENI	351.71	52	43	52	107000	145000	34	34	48	63	Deamidation (NQ); Mutation	57217	Aamy domain-containing protein OS=Oreochromis niloticus OX=8128 GN=slc3a2 PE=4 SV=1
988	3042		sp|Q8AWF2|NACA_ORENI	276.71	62	55	62	143000	144000	13	13	38	37	Oxidation (M); Deamidation (NQ); Mutation	23514	Nascent polypeptide-associated complex subunit alpha OS=Oreochromis niloticus OX=8128 GN=naca PE=2 SV=1
134	344		A0A669BT41|A0A669BT41_ORENI	418.09	49	46	48	106000	144000	56	31	148	157	Carbamidomethylation; Oxidation (M); Deamidation (NQ); Mutation	117285	Calcium-transporting ATPase OS=Oreochromis niloticus OX=8128 GN=LOC100710397 PE=3 SV=1
1184	2386		A0A669C805|A0A669C805_ORENI	245.01	65	65	64	171000	143000	17	17	36	30	Carbamidomethylation; Mutation	16018	60S ribosomal protein L14 OS=Oreochromis niloticus OX=8128 GN=rpl14 PE=3 SV=1
284	392		A0A669C8Z3|A0A669C8Z3_ORENI	375.81	43	42	40	152000	143000	38	38	89	96	Carbamidomethylation; Oxidation (M); Deamidation (NQ); Mutation	100338	Vacuolar protein sorting-associated protein 35 OS=Oreochromis niloticus OX=8128 GN=lg1h16orf87 PE=3 SV=1
383	1170		I3KCN5|I3KCN5_ORENI	360.86	79	71	76	80200	143000	29	28	67	85	Oxidation (M); Deamidation (NQ); Mutation	37753	Uncharacterized protein OS=Oreochromis niloticus OX=8128 GN=LOC100702874 PE=3 SV=2
402	1246		A0A669DRS7|A0A669DRS7_ORENI	342.12	75	75	75	137000	142000	23	23	79	66	Carbamidomethylation; Oxidation (M); Deamidation (NQ); Mutation	33519	S-methyl-5'-thioadenosine phosphorylase OS=Oreochromis niloticus OX=8128 GN=mtap PE=3 SV=1
343	665		I3KMZ6|I3KMZ6_ORENI	366	73	62	73	114000	142000	32	32	79	84	Carbamidomethylation; Oxidation (M); Deamidation (NQ); Mutation	52441	Methionine aminopeptidase 2 OS=Oreochromis niloticus OX=8128 GN=METAP2 PE=3 SV=2
223	4		I3KE30|I3KE30_ORENI	404.81	82	72	81	103000	142000	50	50	102	112	Carbamidomethylation; Deamidation (NQ); Mutation	59451	Tyrosine--tRNA ligase OS=Oreochromis niloticus OX=8128 GN=yars1 PE=3 SV=1
271	162		I3K5G9|I3K5G9_ORENI	375.2	63	58	62	168000	141000	41	41	99	90	Carbamidomethylation; Deamidation (NQ); Mutation	93711	Ubiquitin carboxyl-terminal hydrolase OS=Oreochromis niloticus OX=8128 GN=usp5 PE=3 SV=2
1856	3421		A0A669F2X4|A0A669F2X4_ORENI	201.6	32	23	32	98800	141000	10	10	16	24	Carbamidomethylation; Oxidation (M); Mutation	30547	Surfeit locus protein 4 OS=Oreochromis niloticus OX=8128 GN=surf4 PE=3 SV=1
379	882		I3K7S3|I3K7S3_ORENI	359.09	61	57	56	172000	140000	36	35	83	71	Carbamidomethylation; Oxidation (M); Mutation	53036	Adenylyl cyclase-associated protein OS=Oreochromis niloticus OX=8128 GN=cap1 PE=3 SV=2
1640	3457		A0A669D7X5|A0A669D7X5_ORENI	195.47	37	32	27	147000	140000	8	2	23	23	Deamidation (NQ)	26252	RAB6B member RAS oncogene family a OS=Oreochromis niloticus OX=8128 PE=4 SV=1
184	152		A0A669EF81|A0A669EF81_ORENI	397.48	66	63	61	122000	140000	45	28	125	125	Carbamidomethylation; Oxidation (M); Deamidation (NQ); Mutation	86163	Delta-1-pyrroline-5-carboxylate synthase OS=Oreochromis niloticus OX=8128 GN=ALDH18A1 PE=3 SV=1
393	65		I3J012|I3J012_ORENI	368.01	59	57	52	113000	140000	31	31	72	77	Carbamidomethylation; Deamidation (NQ); Mutation	71971	Heterogeneous nuclear ribonucleoprotein M OS=Oreochromis niloticus OX=8128 PE=4 SV=2
592	1260		I3J7N1|I3J7N1_ORENI	309.96	58	47	58	101000	140000	26	26	46	66	Carbamidomethylation; Deamidation (NQ); Mutation	37349	Annexin OS=Oreochromis niloticus OX=8128 GN=LOC100711830 PE=3 SV=1
901	2219		A0A669BXU4|A0A669BXU4_ORENI	282.13	43	39	43	12100	140000	18	8	35	46	Carbamidomethylation; Deamidation (NQ); Mutation	34363	Voltage-dependent anion-selective channel protein 3 OS=Oreochromis niloticus OX=8128 GN=LOC100698339 PE=3 SV=1
378	720		I3JVU1|I3JVU1_ORENI	348.5	88	87	85	160000	139000	28	28	80	74	Carbamidomethylation; Deamidation (NQ); Mutation	34329	PDZ and LIM domain 1 (elfin) OS=Oreochromis niloticus OX=8128 PE=4 SV=2
785	3826		A0A669BPF8|A0A669BPF8_ORENI	225.68	24	18	23	125000	139000	12	3	43	49	Deamidation (NQ); Mutation	62405	Glucose-6-phosphate isomerase OS=Oreochromis niloticus OX=8128 GN=LOC100704840 PE=3 SV=1
361	301		A0A669B5M5|A0A669B5M5_ORENI	373.2	55	49	52	110000	139000	38	38	76	82	Carbamidomethylation; Oxidation (M); Deamidation (NQ); Mutation	90718	Aconitate hydratase mitochondrial OS=Oreochromis niloticus OX=8128 GN=aco2 PE=3 SV=1
422	580		A0A669EYE3|A0A669EYE3_ORENI	339.35	68	68	61	414000	138000	31	31	72	68	Carbamidomethylation; Deamidation (NQ)	47653	26S proteasome non-ATPase regulatory subunit 6 OS=Oreochromis niloticus OX=8128 GN=psmd6 PE=3 SV=1
1049	2369		A0A669BNA5|A0A669BNA5_ORENI	213.44	19	19	17	158000	138000	11	11	38	34	Carbamidomethylation; Oxidation (M)	49892	TRASH domain-containing protein OS=Oreochromis niloticus OX=8128 PE=3 SV=1
193	238		A0A669CG80|A0A669CG80_ORENI	410.15	54	48	51	135000	138000	54	54	115	125	Carbamidomethylation; Oxidation (M); Deamidation (NQ); Mutation	131743	Adaptor related protein complex 3 subunit delta 1 OS=Oreochromis niloticus OX=8128 PE=3 SV=1
1560	681		A0A669E2E6|A0A669E2E6_ORENI	285.52	42	30	42	12900	138000	18	18	21	27	Carbamidomethylation; Mutation	62695	Propionyl-CoA carboxylase subunit beta OS=Oreochromis niloticus OX=8128 PE=4 SV=1
124	86		I3KU65|I3KU65_ORENI	437.66	65	64	64	178000	137000	71	50	164	152	Carbamidomethylation; Oxidation (M); Deamidation (NQ); Mutation	110588	Uncharacterized protein OS=Oreochromis niloticus OX=8128 GN=LOC100696265 PE=3 SV=2
753	1386		I3JLJ6|I3JLJ6_ORENI	256.78	46	46	43	93500	137000	18	13	44	51	Oxidation (M); Deamidation (NQ); Mutation	34717	Prohibitin OS=Oreochromis niloticus OX=8128 GN=LOC100690566 PE=3 SV=2
342	49		A0A669AXF1|A0A669AXF1_ORENI	372.85	73	72	73	144000	136000	34	34	73	90	Carbamidomethylation; Deamidation (NQ); Mutation	56069	V-type proton ATPase subunit H OS=Oreochromis niloticus OX=8128 GN=atp6v1h PE=3 SV=1
776	3533		I3J5E0|I3J5E0_ORENI	277.22	55	55	55	125000	136000	16	16	48	45	Carbamidomethylation; Oxidation (M); Deamidation (NQ); Mutation	23000	Proteasome subunit beta OS=Oreochromis niloticus OX=8128 GN=psmb3 PE=3 SV=1
202	218		I3KRK4|I3KRK4_ORENI	400.91	61	53	59	101000	136000	52	52	101	130	Carbamidomethylation; Oxidation (M); Deamidation (NQ); Mutation	136276	SpaA domain-containing protein OS=Oreochromis niloticus OX=8128 GN=LOC109194335 PE=4 SV=2
1504	3895		I3KSA7|I3KSA7_ORENI	202.25	35	35	35	156000	135000	6	6	23	28	Carbamidomethylation	16653	40S ribosomal protein S26 OS=Oreochromis niloticus OX=8128 GN=rps26 PE=3 SV=1
940	3334		A0A669EG77|A0A669EG77_ORENI	253.14	38	38	38	135000	135000	11	11	36	42	Carbamidomethylation; Oxidation (M); Deamidation (NQ)	20533	60S ribosomal protein L27a OS=Oreochromis niloticus OX=8128 GN=RPL27A PE=3 SV=1
244	246		I3J204|I3J204_ORENI	419.07	54	50	52	160000	134000	54	54	98	106	Carbamidomethylation; Oxidation (M); Deamidation (NQ); Mutation	98071	BRO1 domain-containing protein OS=Oreochromis niloticus OX=8128 GN=pdcd6ip PE=4 SV=2
423	781		I3IZL4|I3IZL4_ORENI	331.56	67	62	64	155000	134000	23	23	72	68	Oxidation (M); Deamidation (NQ); Mutation	41021	NSFL1 cofactor p47 OS=Oreochromis niloticus OX=8128 GN=nsfl1c PE=4 SV=2
417	139		A0A669EH63|A0A669EH63_ORENI	357.11	53	44	52	132000	134000	32	32	71	70	Carbamidomethylation; Oxidation (M); Deamidation (NQ); Mutation	68675	Eukaryotic translation initiation factor 3 subunit L OS=Oreochromis niloticus OX=8128 GN=eif3l PE=3 SV=1
1142	2160		A0A669D6E2|A0A669D6E2_ORENI	269.52	49	48	49	33800	134000	14	13	30	37	Deamidation (NQ); Mutation	33554	Voltage-dependent anion-selective channel protein 3 OS=Oreochromis niloticus OX=8128 GN=VDAC3 PE=3 SV=1
1465	4648		A0A669BDT8|A0A669BDT8_ORENI	208.4	41	28	41	152000	133000	10	10	24	28	Carbamidomethylation; Oxidation (M); Deamidation (NQ); Mutation	15687	Protein S100 OS=Oreochromis niloticus OX=8128 PE=3 SV=1
2831	2414		I3KF04|I3KF04_ORENI	209	30	29	27	133000	133000	9	9	10	11	Carbamidomethylation	40813	Uncharacterized protein OS=Oreochromis niloticus OX=8128 GN=drg2 PE=4 SV=1
98	259		I3KG97|I3KG97_ORENI	469.26	49	45	45	125000	133000	105	105	179	185	Carbamidomethylation; Oxidation (M); Deamidation (NQ); Mutation	289979	GCN1 activator of EIF2AK4 OS=Oreochromis niloticus OX=8128 PE=3 SV=2
678	2122		A0A669BQZ1|A0A669BQZ1_ORENI	318	65	61	65	118000	133000	19	18	47	55	Carbamidomethylation; Deamidation (NQ); Mutation	29186	Thioredoxin domain-containing protein OS=Oreochromis niloticus OX=8128 GN=LOC100709606 PE=4 SV=1
340	918		A0A669B2S6|A0A669B2S6_ORENI	383.16	73	69	70	101000	133000	30	30	78	85	Carbamidomethylation; Oxidation (M); Deamidation (NQ); Mutation	42141	Acetyl-CoA acetyltransferase 2 OS=Oreochromis niloticus OX=8128 PE=3 SV=1
800	3010		A0A669D9D4|A0A669D9D4_ORENI	245.35	60	60	54	133000	132000	16	16	41	49	Carbamidomethylation; Oxidation (M); Mutation	20945	Caveolin OS=Oreochromis niloticus OX=8128 GN=cav1 PE=3 SV=1
665	2500		I3KTS6|I3KTS6_ORENI	287.68	49	45	45	163000	131000	18	18	62	41	Carbamidomethylation; Oxidation (M); Mutation	52541	Carboxypeptidase OS=Oreochromis niloticus OX=8128 PE=3 SV=2
780	2645		A0A669C7F0|A0A669C7F0_ORENI	299.41	61	57	51	131000	130000	17	17	45	48	Carbamidomethylation; Oxidation (M); Deamidation (NQ); Mutation	29521	Proteasome subunit beta OS=Oreochromis niloticus OX=8128 PE=3 SV=1
450	1212		A0A669BYZ4|A0A669BYZ4_ORENI	317.77	73	72	73	105000	130000	27	27	62	72	Carbamidomethylation; Oxidation (M); Deamidation (NQ); Mutation	35842	Sidoreflexin OS=Oreochromis niloticus OX=8128 GN=LOC100709896 PE=3 SV=1
1219	4881		A0A669DPR4|A0A669DPR4_ORENI	221.86	75	46	75	153000	129000	6	6	32	32	Carbamidomethylation; Oxidation (M); Deamidation (NQ); Mutation	11705	Glutaredoxin domain-containing protein OS=Oreochromis niloticus OX=8128 GN=glrx PE=4 SV=1
332	146		A0A669CA96|A0A669CA96_ORENI	376.9	59	50	59	115000	129000	43	42	77	88	Carbamidomethylation; Oxidation (M); Deamidation (NQ); Mutation	98385	Major vault protein OS=Oreochromis niloticus OX=8128 GN=mvp PE=4 SV=1
542	1259		I3JDN3|I3JDN3_ORENI	329.09	57	57	57	111000	129000	20	20	54	64	Carbamidomethylation; Deamidation (NQ); Mutation	42483	Eukaryotic translation initiation factor 3 subunit M OS=Oreochromis niloticus OX=8128 GN=eif3m PE=3 SV=1
609	1140		I3J5G4|I3J5G4_ORENI	285.76	50	46	48	87100	129000	19	12	51	58	Carbamidomethylation; Oxidation (M); Deamidation (NQ); Mutation	39905	Isocitrate dehydrogenase [NAD] subunit mitochondrial OS=Oreochromis niloticus OX=8128 GN=LOC100692119 PE=3 SV=1
579	2099		I3JV94|I3JV94_ORENI	290.56	71	59	64	99200	128000	17	17	58	55	Deamidation (NQ); Mutation	18529	Cold inducible RNA binding protein a OS=Oreochromis niloticus OX=8128 PE=4 SV=1
1377	2853		I3JD93|I3JD93_ORENI	218.83	53	47	53	171000	127000	12	12	26	30		14393	40S ribosomal protein S25 OS=Oreochromis niloticus OX=8128 GN=rps25 PE=3 SV=2
520	805		A0A669DNE6|A0A669DNE6_ORENI	314.51	90	64	90	117000	127000	20	17	64	57	Carbamidomethylation; Oxidation (M); Deamidation (NQ); Mutation	30862	Glucosamine-6-phosphate isomerase OS=Oreochromis niloticus OX=8128 GN=LOC100694059 PE=3 SV=1
276	15		I3J5T1|I3J5T1_ORENI	372.11	80	74	79	105000	127000	42	42	83	105	Carbamidomethylation; Oxidation (M); Deamidation (NQ); Mutation	64203	Bifunctional purine biosynthesis protein ATIC OS=Oreochromis niloticus OX=8128 GN=atic PE=3 SV=1
1159	7813		I3JN99|I3JN99_ORENI	231.66	26	26	26	123000	126000	6	6	38	29	Carbamidomethylation; Oxidation (M); Deamidation (NQ)	15847	Uncharacterized protein OS=Oreochromis niloticus OX=8128 GN=LOC100690646 PE=4 SV=1
661	727		A0A669CDD9|A0A669CDD9_ORENI	317.39	63	60	63	53000	126000	27	21	50	53	Carbamidomethylation; Oxidation (M); Deamidation (NQ)	44176	Pyruvate dehydrogenase E1 component subunit alpha OS=Oreochromis niloticus OX=8128 PE=4 SV=1
404	176		A0A669BJ73|A0A669BJ73_ORENI	349.68	63	51	59	199000	125000	36	35	74	70	Carbamidomethylation; Deamidation (NQ); Mutation	60275	Copine I OS=Oreochromis niloticus OX=8128 PE=3 SV=1
537	1474		A0A669BKI8|A0A669BKI8_ORENI	324.92	28	28	27	178000	124000	24	23	66	53	Carbamidomethylation; Deamidation (NQ); Mutation	76666	Transmembrane 9 superfamily member OS=Oreochromis niloticus OX=8128 GN=tm9sf2 PE=3 SV=1
1280	3511		A0A669B9T3|A0A669B9T3_ORENI	183.51	45	33	45	120000	124000	8	8	29	32	Carbamidomethylation	12180	60S ribosomal protein L36 OS=Oreochromis niloticus OX=8128 GN=rpl36 PE=3 SV=1
411	1091		I3KLS8|I3KLS8_ORENI	341.68	81	76	81	103000	124000	25	25	62	81	Carbamidomethylation; Oxidation (M); Deamidation (NQ); Mutation	33191	Uncharacterized protein OS=Oreochromis niloticus OX=8128 GN=hadh PE=3 SV=1
589	920		I3KLT7|I3KLT7_ORENI	321.75	70	67	70	115000	123000	28	27	58	54	Carbamidomethylation; Mutation	37900	tRNA-binding domain-containing protein OS=Oreochromis niloticus OX=8128 GN=aimp1 PE=4 SV=1
483	570		I3JUL0|I3JUL0_ORENI	371.11	69	66	66	109000	122000	33	33	61	66	Carbamidomethylation; Deamidation (NQ); Mutation	53875	Proline--tRNA ligase OS=Oreochromis niloticus OX=8128 GN=pars2 PE=4 SV=1
275	225		A0A669BF62|A0A669BF62_ORENI	372.32	61	56	60	107000	122000	36	36	90	99	Carbamidomethylation; Deamidation (NQ); Mutation	75916	Acyl-coenzyme A oxidase OS=Oreochromis niloticus OX=8128 GN=acox1 PE=3 SV=1
818	1237		I3JHK6|I3JHK6_ORENI	322.21	81	73	78	136000	121000	22	22	43	46	Carbamidomethylation; Oxidation (M); Deamidation (NQ); Mutation	27945	Uncharacterized protein OS=Oreochromis niloticus OX=8128 GN=psme2 PE=3 SV=1
257	82		A0A669EGU5|A0A669EGU5_ORENI	382.3	64	59	63	116000	121000	53	53	96	102	Carbamidomethylation; Deamidation (NQ); Mutation	87928	Glutamine--tRNA ligase OS=Oreochromis niloticus OX=8128 GN=qars1 PE=3 SV=1
132	276		A0A669C9V6|A0A669C9V6_ORENI	462.26	53	44	51	88000	121000	101	92	143	164	Carbamidomethylation; Deamidation (NQ); Mutation	278522	Filamin B OS=Oreochromis niloticus OX=8128 GN=FLNB PE=3 SV=1
850	3401		I3J7Z6|I3J7Z6_ORENI	270.51	48	48	48	163000	120000	11	11	46	40	Oxidation (M); Deamidation (NQ); Mutation	28533	Proteasome subunit beta OS=Oreochromis niloticus OX=8128 PE=3 SV=1
1372	2729		A0A669CZA9|A0A669CZA9_ORENI	237.2	53	53	47	123000	120000	13	13	25	31	Carbamidomethylation	20480	60S ribosomal protein L11 OS=Oreochromis niloticus OX=8128 GN=rpl11 PE=3 SV=1
887	1984		A0A669FC62|A0A669FC62_ORENI	285.7	60	48	60	117000	120000	16	16	39	43	Carbamidomethylation; Deamidation (NQ); Mutation	36367	Protein SEC13 homolog OS=Oreochromis niloticus OX=8128 PE=3 SV=1
104	44		I3JZ89|I3JZ89_ORENI	490.4	65	58	62	111000	120000	132	132	182	171	Carbamidomethylation; Oxidation (M); Deamidation (NQ); Mutation	284137	Uncharacterized protein OS=Oreochromis niloticus OX=8128 GN=sptan1 PE=3 SV=2
418	958		I3K2G4|I3K2G4_ORENI	338.99	66	61	62	111000	119000	32	26	69	72	Carbamidomethylation; Deamidation (NQ); Mutation	43364	Peptidase_M24 domain-containing protein OS=Oreochromis niloticus OX=8128 GN=LOC100711208 PE=3 SV=1
628	2055		I3J254|I3J254_ORENI	295.03	61	61	61	101000	119000	20	20	53	54	Carbamidomethylation; Oxidation (M); Deamidation (NQ); Mutation	30651	GCS light chain OS=Oreochromis niloticus OX=8128 GN=gclm PE=3 SV=2
539	1871		A0A669CDA0|A0A669CDA0_ORENI	354.48	57	57	56	93100	119000	30	29	53	66	Carbamidomethylation; Deamidation (NQ)	32077	Heterogeneous nuclear ribonucleoprotein A0b OS=Oreochromis niloticus OX=8128 PE=4 SV=1
59	74		A0A669D097|A0A669D097_ORENI	445.08	71	67	68	60600	119000	72	7	219	246	Carbamidomethylation; Oxidation (M); Deamidation (NQ); Mutation	62220	ATP synthase subunit alpha OS=Oreochromis niloticus OX=8128 PE=3 SV=1
879	3223		I3JB93|I3JB93_ORENI	231.72	32	31	32	172000	118000	13	13	48	35	Oxidation (M); Deamidation (NQ)	25184	Ribosomal protein L23a OS=Oreochromis niloticus OX=8128 PE=3 SV=2
103	159		A0A669CT54|A0A669CT54_ORENI	458.55	53	48	49	141000	118000	147	147	184	169	Carbamidomethylation; Deamidation (NQ); Mutation	339046	Golgin B1 OS=Oreochromis niloticus OX=8128 PE=4 SV=1
551	1127		A0A669BPI0|A0A669BPI0_ORENI	330.1	56	46	56	125000	118000	24	24	55	62	Carbamidomethylation; Oxidation (M); Deamidation (NQ); Mutation	45936	Branched-chain-amino-acid aminotransferase OS=Oreochromis niloticus OX=8128 PE=3 SV=1
489	812		I3KDQ2|I3KDQ2_ORENI	337.2	64	62	57	119000	118000	29	27	64	63	Carbamidomethylation; Deamidation (NQ); Mutation	39185	Annexin OS=Oreochromis niloticus OX=8128 PE=3 SV=2
664	2309		A0A669DFC7|A0A669DFC7_ORENI	313.87	59	59	59	111000	118000	18	18	49	54	Carbamidomethylation; Oxidation (M); Mutation	24080	GrpE protein homolog OS=Oreochromis niloticus OX=8128 GN=grpel1 PE=3 SV=1
432	808		I3JZR8|I3JZR8_ORENI	353.93	55	50	55	96600	118000	27	27	62	75	Carbamidomethylation; Deamidation (NQ); Mutation	46024	Uncharacterized protein OS=Oreochromis niloticus OX=8128 GN=ikbip PE=4 SV=1
525	850		A0A669D0E7|A0A669D0E7_ORENI	331.97	50	42	45	120000	117000	25	24	60	61	Carbamidomethylation; Oxidation (M); Deamidation (NQ); Mutation	65414	GB1/RHD3-type G domain-containing protein OS=Oreochromis niloticus OX=8128 GN=LOC100707350 PE=3 SV=1
433	816		A0A669D8U9|A0A669D8U9_ORENI	347.44	58	54	58	91700	117000	23	23	64	73	Carbamidomethylation; Oxidation (M); Mutation	50503	Inorganic diphosphatase OS=Oreochromis niloticus OX=8128 GN=LOC100699947 PE=3 SV=1
486	200		A0A669EGE5|A0A669EGE5_ORENI	359.13	58	49	54	87100	117000	37	37	58	69	Carbamidomethylation; Oxidation (M); Deamidation (NQ); Mutation	82822	Enoyl-CoA hydratase OS=Oreochromis niloticus OX=8128 GN=LOC100703423 PE=3 SV=1
1160	3848		I3JDY3|I3JDY3_ORENI	275.42	55	49	55	78500	117000	13	13	26	41	Mutation	20344	Cytochrome c oxidase subunit 4 OS=Oreochromis niloticus OX=8128 PE=3 SV=2
765	2023		I3JPE6|I3JPE6_ORENI	277.74	46	38	39	129000	116000	14	14	45	49	Carbamidomethylation; Oxidation (M); Deamidation (NQ); Mutation	42900	Cathepsin D OS=Oreochromis niloticus OX=8128 GN=LOC100700357 PE=3 SV=1
350	439		I3KE22|I3KE22_ORENI	361.05	39	36	36	123000	116000	35	34	79	82	Carbamidomethylation; Deamidation (NQ); Mutation	147955	Uncharacterized protein OS=Oreochromis niloticus OX=8128 GN=sec31a PE=3 SV=2
1005	1900		I3IYD0|I3IYD0_ORENI	312.33	73	69	73	72600	116000	18	18	37	37	Carbamidomethylation; Deamidation (NQ); Mutation	24789	Eukaryotic translation initiation factor 3 subunit K OS=Oreochromis niloticus OX=8128 GN=EIF3K PE=3 SV=2
456	1032		A0A669BKC4|A0A669BKC4_ORENI	321.01	64	63	61	118000	115000	27	27	71	61	Carbamidomethylation; Oxidation (M); Deamidation (NQ); Mutation	40730	Macrophage-capping protein OS=Oreochromis niloticus OX=8128 GN=capg PE=3 SV=1
767	1450		I3IY81|I3IY81_ORENI	311.51	52	48	52	112000	115000	19	17	47	47	Carbamidomethylation; Deamidation (NQ); Mutation	45313	Actin-related protein 2 OS=Oreochromis niloticus OX=8128 GN=actr2 PE=3 SV=2
334	154		I3K650|I3K650_ORENI	367.55	61	60	56	109000	115000	30	30	82	83	Carbamidomethylation; Oxidation (M); Deamidation (NQ); Mutation	59935	Nop domain-containing protein OS=Oreochromis niloticus OX=8128 GN=nop58 PE=3 SV=1
452	169		I3J6R3|I3J6R3_ORENI	341.89	61	52	56	102000	115000	31	25	62	71	Carbamidomethylation; Oxidation (M); Deamidation (NQ); Mutation	59782	Uncharacterized protein OS=Oreochromis niloticus OX=8128 GN=LOC100701839 PE=3 SV=2
494	1273		I3JMN4|I3JMN4_ORENI	339.12	65	65	65	100000	115000	27	27	60	66	Carbamidomethylation; Oxidation (M); Deamidation (NQ); Mutation	34164	Uncharacterized protein OS=Oreochromis niloticus OX=8128 GN=fbl PE=3 SV=2
209	62		A0A669EL18|A0A669EL18_ORENI	428.5	66	56	66	94700	115000	74	74	101	124	Carbamidomethylation; Oxidation (M); Deamidation (NQ); Mutation	144245	Rib_recp_KP_reg domain-containing protein OS=Oreochromis niloticus OX=8128 GN=ktn1 PE=4 SV=1
653	783		A0A669E0E8|A0A669E0E8_ORENI	335.84	53	47	53	73300	115000	24	24	47	57	Carbamidomethylation; Mutation	57749	UBX domain-containing protein OS=Oreochromis niloticus OX=8128 GN=faf2 PE=4 SV=1
246	421		I3KLB0|I3KLB0_ORENI	386.08	42	42	42	108000	114000	49	49	99	104	Carbamidomethylation; Deamidation (NQ); Mutation	142621	Uncharacterized protein OS=Oreochromis niloticus OX=8128 PE=3 SV=2
585	593		A0A669C8V6|A0A669C8V6_ORENI	333.47	51	50	50	100000	114000	27	26	62	51	Carbamidomethylation; Deamidation (NQ); Mutation	61734	Ubiquitin carboxyl-terminal hydrolase OS=Oreochromis niloticus OX=8128 GN=usp14 PE=3 SV=1
145	307		I3JN21|I3JN21_ORENI	430.27	45	42	43	99500	114000	89	89	141	145	Carbamidomethylation; Deamidation (NQ); Mutation	274953	MPN domain-containing protein OS=Oreochromis niloticus OX=8128 GN=prpf8 PE=4 SV=1
190	430		A0A669D2N8|A0A669D2N8_ORENI	403.5	41	40	40	85400	114000	51	25	119	122	Carbamidomethylation; Oxidation (M); Deamidation (NQ); Mutation	118728	Sodium/potassium-transporting ATPase subunit alpha OS=Oreochromis niloticus OX=8128 GN=ATP1A1 PE=3 SV=1
144	309		A0A669B0Y9|A0A669B0Y9_ORENI	439.13	48	47	44	152000	113000	87	87	153	134	Carbamidomethylation; Deamidation (NQ); Mutation	287265	HECT-type E3 ubiquitin transferase OS=Oreochromis niloticus OX=8128 GN=hectd1 PE=3 SV=1
731	2604		A0A669DY89|A0A669DY89_ORENI	269.69	50	49	50	122000	112000	17	17	49	48	Carbamidomethylation; Oxidation (M); Deamidation (NQ)	17592	Uncharacterized protein OS=Oreochromis niloticus OX=8128 GN=rpl32 PE=3 SV=1
797	138		A0A669EV06|A0A669EV06_ORENI	341.31	64	50	59	46900	112000	32	32	43	47	Carbamidomethylation; Mutation	82898	Uncharacterized protein OS=Oreochromis niloticus OX=8128 GN=atg7 PE=4 SV=1
866	1004		A0A669DQK3|A0A669DQK3_ORENI	287.05	43	42	37	113000	111000	20	20	43	41	Carbamidomethylation; Oxidation (M)	54041	Citrate synthase OS=Oreochromis niloticus OX=8128 GN=cs PE=3 SV=1
474	719		I3J899|I3J899_ORENI	346.78	82	79	82	99200	111000	25	24	64	64	Carbamidomethylation; Deamidation (NQ); Mutation	34818	N-ethylmaleimide-sensitive factor attachment protein alpha b OS=Oreochromis niloticus OX=8128 PE=3 SV=2
1440	4373		A0A669C2A9|A0A669C2A9_ORENI	225.02	29	29	29	90200	110000	6	6	27	26	Deamidation (NQ)	21243	Translocon-associated protein subunit delta OS=Oreochromis niloticus OX=8128 PE=3 SV=1
294	23		I3KX47|I3KX47_ORENI	389.65	70	69	70	105000	109000	42	42	92	91	Carbamidomethylation; Oxidation (M); Deamidation (NQ); Mutation	63241	Nop domain-containing protein OS=Oreochromis niloticus OX=8128 GN=nop56 PE=3 SV=1
544	1312		A0A669CN48|A0A669CN48_ORENI	306.35	38	34	38	100000	109000	23	22	57	61	Carbamidomethylation; Deamidation (NQ); Mutation	70868	Uncharacterized protein OS=Oreochromis niloticus OX=8128 GN=LOC100698771 PE=3 SV=1
321	48		A0A669ESQ5|A0A669ESQ5_ORENI	380.09	68	64	64	93500	109000	51	51	80	91	Carbamidomethylation; Oxidation (M); Deamidation (NQ); Mutation	64566	Stress-induced-phosphoprotein 1 OS=Oreochromis niloticus OX=8128 GN=stip1 PE=4 SV=1
788	2918		I3KDK3|I3KDK3_ORENI	281.23	51	47	51	92200	109000	15	15	43	49	Carbamidomethylation; Mutation	24122	GOLD domain-containing protein OS=Oreochromis niloticus OX=8128 GN=tmed10 PE=3 SV=1
649	1637		A0A669DGX3|A0A669DGX3_ORENI	324.56	60	48	56	91100	109000	20	20	46	59	Carbamidomethylation; Oxidation (M); Deamidation (NQ); Mutation	43741	Cathepsin D OS=Oreochromis niloticus OX=8128 GN=ctsd PE=3 SV=1
338	235		I3K2T4|I3K2T4_ORENI	393.36	59	45	57	83900	109000	52	52	67	97	Carbamidomethylation; Deamidation (NQ); Mutation	112971	Isoleucine--tRNA ligase OS=Oreochromis niloticus OX=8128 GN=iars2 PE=3 SV=1
1399	567		I3JNC3|I3JNC3_ORENI	301.49	68	49	68	25900	109000	20	20	26	29	Carbamidomethylation	45718	Aminotran_1_2 domain-containing protein OS=Oreochromis niloticus OX=8128 GN=gcat PE=3 SV=2
522	226		I3KPU6|I3KPU6_ORENI	334.71	54	50	49	90200	108000	31	28	57	64	Carbamidomethylation; Oxidation (M); Deamidation (NQ); Mutation	70607	Uncharacterized protein OS=Oreochromis niloticus OX=8128 GN=fubp1 PE=4 SV=2
288	171		A0A669BHA9|A0A669BHA9_ORENI	358.62	53	48	50	85300	108000	46	46	78	106	Carbamidomethylation; Deamidation (NQ); Mutation	110479	Uncharacterized protein OS=Oreochromis niloticus OX=8128 GN=hyou1 PE=3 SV=1
1621	3907		D2KP27|D2KP27_ORENI	206.29	30	30	26	70000	108000	7	7	21	26		26096	Cytochrome c oxidase subunit 2 OS=Oreochromis niloticus OX=8128 GN=COII PE=3 SV=1
880	4893		A0A669BTF5|A0A669BTF5_ORENI	199.4	31	31	31	103000	107000	9	8	41	42	Mutation	13509	Histone H2A OS=Oreochromis niloticus OX=8128 GN=LOC100706645 PE=3 SV=1
880	4809		A0A669DW24|A0A669DW24_ORENI	199.4	28	28	28	103000	107000	9	8	41	42	Mutation	15065	Histone H2A OS=Oreochromis niloticus OX=8128 GN=LOC100694115 PE=3 SV=1
860	1217		I3J8C4|I3J8C4_ORENI	290.41	65	60	62	98500	107000	15	15	43	42	Carbamidomethylation; Deamidation (NQ)	29817	26S proteasome non-ATPase regulatory subunit 8 OS=Oreochromis niloticus OX=8128 PE=3 SV=2
620	557		I3IUQ2|I3IUQ2_ORENI	333.21	74	73	73	92900	107000	25	22	57	51	Carbamidomethylation; Deamidation (NQ); Mutation	46051	Aspartate aminotransferase OS=Oreochromis niloticus OX=8128 GN=GOT1 PE=3 SV=2
1587	4453		A0A669BA97|A0A669BA97_ORENI	225.46	74	68	74	86800	107000	13	13	21	27	Carbamidomethylation; Deamidation (NQ); Mutation	17370	Sod_Cu domain-containing protein OS=Oreochromis niloticus OX=8128 GN=sod1 PE=4 SV=1
695	924		A0A669C1T4|A0A669C1T4_ORENI	331.38	61	56	61	73800	107000	30	30	46	54	Carbamidomethylation; Deamidation (NQ); Mutation	59096	Hydroxymethylglutaryl-CoA synthase OS=Oreochromis niloticus OX=8128 GN=LOC100712075 PE=3 SV=1
1513	1316		A0A669F5B7|A0A669F5B7_ORENI	266.27	43	39	40	16600	107000	18	9	26	24	Carbamidomethylation; Deamidation (NQ); Mutation	53948	RNA helicase OS=Oreochromis niloticus OX=8128 GN=ddx6 PE=3 SV=1
598	976		A0A669BAP2|A0A669BAP2_ORENI	321.52	59	58	59	120000	106000	25	25	55	56	Carbamidomethylation; Deamidation (NQ)	43076	V-type proton ATPase subunit OS=Oreochromis niloticus OX=8128 GN=LOC100705898 PE=3 SV=1
325	278		A0A669BT44|A0A669BT44_ORENI	382.72	49	48	46	107000	106000	46	46	88	79	Carbamidomethylation; Deamidation (NQ); Mutation	83488	Thimet oligopeptidase 1 OS=Oreochromis niloticus OX=8128 PE=3 SV=1
591	674		A0A669F715|A0A669F715_ORENI	316.57	57	49	56	104000	106000	23	23	49	63	Carbamidomethylation; Deamidation (NQ)	51650	Protein-synthesizing GTPase OS=Oreochromis niloticus OX=8128 GN=eif2s3 PE=4 SV=1
545	790		A0A669D3M8|A0A669D3M8_ORENI	339.3	46	41	44	101000	106000	31	30	61	57	Carbamidomethylation; Deamidation (NQ); Mutation	56067	Serine/threonine protein phosphatase 2A regulatory subunit OS=Oreochromis niloticus OX=8128 GN=ppp2r5e PE=3 SV=1
461	2554		I3JL29|I3JL29_ORENI	303.11	52	52	42	87700	106000	15	8	63	69	Carbamidomethylation; Oxidation (M); Mutation	31300	ADP-ribosylation factor 5 OS=Oreochromis niloticus OX=8128 PE=3 SV=2
633	813		I3K1V5|I3K1V5_ORENI	360.99	60	55	60	68900	106000	27	24	46	60	Carbamidomethylation; Oxidation (M); Deamidation (NQ); Mutation	51979	POTRA domain-containing protein OS=Oreochromis niloticus OX=8128 GN=LOC100697268 PE=3 SV=1
552	183		A0A669C260|A0A669C260_ORENI	335.12	61	56	60	95100	105000	32	32	52	65	Carbamidomethylation; Deamidation (NQ); Mutation	55092	UDP-glucose 6-dehydrogenase OS=Oreochromis niloticus OX=8128 GN=ugdh PE=3 SV=1
521	256		A0A669EWT8|A0A669EWT8_ORENI	317.84	49	45	49	91100	105000	33	33	58	63	Carbamidomethylation; Deamidation (NQ); Mutation	70222	SAC domain-containing protein OS=Oreochromis niloticus OX=8128 PE=4 SV=1
557	1452		A0A669DNM2|A0A669DNM2_ORENI	306.88	62	62	62	76000	105000	20	18	53	64	Carbamidomethylation; Oxidation (M); Deamidation (NQ); Mutation	32615	Voltage-dependent anion-selective channel protein 2 OS=Oreochromis niloticus OX=8128 GN=VDAC2 PE=3 SV=1
523	214		A0A669DFM8|A0A669DFM8_ORENI	349.91	54	53	45	119000	104000	37	35	64	57	Carbamidomethylation; Mutation	70464	Plastin 3 (T isoform) OS=Oreochromis niloticus OX=8128 PE=4 SV=1
469	106		A0A669BND2|A0A669BND2_ORENI	339.69	51	45	46	81800	104000	36	36	59	70	Deamidation (NQ); Mutation	73810	AAA domain-containing protein OS=Oreochromis niloticus OX=8128 GN=ATAD3A PE=4 SV=1
1012	1399		I3JHB6|I3JHB6_ORENI	310.03	45	45	36	81400	104000	16	16	34	40	Carbamidomethylation; Oxidation (M)	51579	Dolichyl-diphosphooligosaccharide--protein glycosyltransferase 48 kDa subunit OS=Oreochromis niloticus OX=8128 GN=ddost PE=3 SV=2
652	1459		A0A669B3P5|A0A669B3P5_ORENI	323.88	61	51	61	116000	103000	25	23	55	49	Carbamidomethylation; Oxidation (M); Mutation	43882	HABP4_PAI-RBP1 domain-containing protein OS=Oreochromis niloticus OX=8128 GN=LOC100699359 PE=4 SV=1
626	1257		A0A669ELI5|A0A669ELI5_ORENI	296.84	71	70	71	111000	103000	20	20	51	56	Carbamidomethylation; Deamidation (NQ)	26725	LIM and SH3 domain protein 1 OS=Oreochromis niloticus OX=8128 GN=lasp1 PE=4 SV=1
309	243		A0A669DDJ5|A0A669DDJ5_ORENI	377.96	50	47	43	99800	103000	50	50	83	92	Carbamidomethylation; Deamidation (NQ); Mutation	135229	Leucine--tRNA ligase OS=Oreochromis niloticus OX=8128 GN=lars1 PE=3 SV=1
357	404		I3JVV0|I3JVV0_ORENI	381.61	42	34	39	86900	103000	63	63	72	87	Carbamidomethylation; Deamidation (NQ); Mutation	222613	Uncharacterized protein OS=Oreochromis niloticus OX=8128 GN=nup205 PE=3 SV=2
662	583		A0A669DVE3|A0A669DVE3_ORENI	317.64	66	63	65	83200	103000	27	27	50	53	Carbamidomethylation; Mutation	52907	Dihydrolipoamide acetyltransferase component of pyruvate dehydrogenase complex OS=Oreochromis niloticus OX=8128 PE=3 SV=1
1134	4702		A0A669DQZ7|A0A669DQZ7_ORENI	231.05	24	24	22	154000	102000	8	8	35	33	Carbamidomethylation; Mutation	17668	40S ribosomal protein S20 OS=Oreochromis niloticus OX=8128 GN=rps20 PE=3 SV=1
241	414		I3IVJ2|I3IVJ2_ORENI	407.37	40	38	39	104000	102000	58	42	103	102	Carbamidomethylation; Mutation	139391	Calcium-transporting ATPase OS=Oreochromis niloticus OX=8128 GN=LOC100696627 PE=3 SV=2
445	810		I3J927|I3J927_ORENI	322.27	59	57	59	91200	102000	22	22	68	66	Deamidation (NQ); Mutation	54513	GTPase activating protein (SH3 domain) binding protein 1 OS=Oreochromis niloticus OX=8128 PE=4 SV=2
339	374		A0A669F2X2|A0A669F2X2_ORENI	340.82	45	43	43	32600	102000	42	7	89	74	Carbamidomethylation; Deamidation (NQ); Mutation	98218	Eukaryotic translation initiation factor 3 subunit C OS=Oreochromis niloticus OX=8128 GN=EIF3C PE=3 SV=1
454	221		A0A669B6P8|A0A669B6P8_ORENI	343.52	57	55	53	106000	101000	36	36	70	63	Carbamidomethylation	58424	Coatomer subunit delta OS=Oreochromis niloticus OX=8128 GN=arcn1 PE=3 SV=1
1297	1201		I3JY89|I3JY89_ORENI	269.49	37	31	34	25900	101000	17	17	26	34	Carbamidomethylation; Deamidation (NQ); Mutation	59594	CAP10 domain-containing protein OS=Oreochromis niloticus OX=8128 GN=poglut3 PE=3 SV=2
645	571		A0A669CHI7|A0A669CHI7_ORENI	316.49	61	61	56	20700	101000	26	18	54	51	Carbamidomethylation; Deamidation (NQ); Mutation	52140	Rab GDP dissociation inhibitor OS=Oreochromis niloticus OX=8128 GN=LOC100709395 PE=3 SV=1
421	678		I3JQY5|I3JQY5_ORENI	347.07	57	44	57	104000	100000	31	31	64	76	Carbamidomethylation; Mutation	58380	Family with sequence similarity 114 member A1 OS=Oreochromis niloticus OX=8128 PE=3 SV=2
497	1002		A0A669BKK7|A0A669BKK7_ORENI	338.28	52	52	49	92100	100000	21	21	60	65	Carbamidomethylation; Deamidation (NQ); Mutation	49156	Ubiquinol-cytochrome c reductase core protein 2a OS=Oreochromis niloticus OX=8128 PE=4 SV=1
798	1084		I3KYC9|I3KYC9_ORENI	343.44	55	48	53	85300	99900	19	19	42	48	Oxidation (M); Mutation	53619	Fumarate hydratase mitochondrial OS=Oreochromis niloticus OX=8128 GN=FH PE=3 SV=2
655	1108		I3JY32|I3JY32_ORENI	325.67	67	67	65	88800	99400	24	24	50	54	Carbamidomethylation; Deamidation (NQ); Mutation	37973	Ubiquitin carboxyl-terminal hydrolase OS=Oreochromis niloticus OX=8128 GN=uchl5 PE=3 SV=2
1047	2922		I3JVX4|I3JVX4_ORENI	271.38	60	48	60	64300	99200	13	13	30	42	Carbamidomethylation; Deamidation (NQ); Mutation	26789	Thioredoxin domain-containing protein OS=Oreochromis niloticus OX=8128 GN=prdx3 PE=4 SV=1
1495	3219		A0A669D8P4|A0A669D8P4_ORENI	217.59	28	27	28	120000	98900	11	11	28	23	Carbamidomethylation; Oxidation (M); Mutation	23973	60S ribosomal protein L31 OS=Oreochromis niloticus OX=8128 GN=rpl31 PE=3 SV=1
153	1322		A0A669ELX0|A0A669ELX0_ORENI	338.84	76	76	76	113000	98900	22	4	134	145	Carbamidomethylation; Oxidation (M); Deamidation (NQ)	23745	RAB1A member RAS oncogene family b OS=Oreochromis niloticus OX=8128 PE=4 SV=1
1679	7829		I3JMG5|I3JMG5_ORENI	193.34	39	39	39	95400	98700	5	5	24	21		8441	60S ribosomal protein L38 OS=Oreochromis niloticus OX=8128 GN=RPL38 PE=3 SV=2
269	98		A0A669B5H8|A0A669B5H8_ORENI	373.47	78	67	75	81900	98400	37	16	94	97	Carbamidomethylation; Oxidation (M); Deamidation (NQ); Mutation	55302	Serine hydroxymethyltransferase OS=Oreochromis niloticus OX=8128 GN=LOC100690586 PE=3 SV=1
760	1134		A0A669EL69|A0A669EL69_ORENI	279.9	62	60	53	71800	98300	17	17	38	56	Carbamidomethylation; Oxidation (M); Deamidation (NQ)	33369	Uncharacterized protein OS=Oreochromis niloticus OX=8128 GN=slc25a11 PE=3 SV=1
685	1271		A0A669C4F2|A0A669C4F2_ORENI	296.02	41	40	39	82000	98100	20	20	48	53	Carbamidomethylation; Deamidation (NQ); Mutation	67635	Acetyltransferase component of pyruvate dehydrogenase complex OS=Oreochromis niloticus OX=8128 PE=3 SV=1
79	821		A0A669C306|A0A669C306_ORENI	377.11	60	52	60	32400	98000	46	5	201	210	Carbamidomethylation; Oxidation (M); Deamidation (NQ); Mutation	55659	Tubulin alpha chain OS=Oreochromis niloticus OX=8128 PE=3 SV=1
600	2209		A0A669DQP1|A0A669DQP1_ORENI	268.76	66	61	66	68200	97300	14	14	46	65	Carbamidomethylation; Oxidation (M); Deamidation (NQ); Mutation	33719	Cytochrome c domain-containing protein OS=Oreochromis niloticus OX=8128 GN=LOC100694607 PE=3 SV=1
427	1487		A0A669D7M4|A0A669D7M4_ORENI	267.04	71	69	63	114000	97100	20	11	79	60	Carbamidomethylation; Oxidation (M); Deamidation (NQ); Mutation	26288	Uncharacterized protein OS=Oreochromis niloticus OX=8128 GN=LOC100690298 PE=4 SV=1
495	105		A0A669B557|A0A669B557_ORENI	358.08	69	68	66	72600	96900	33	33	63	63	Carbamidomethylation; Deamidation (NQ)	69916	Phosphoenolpyruvate carboxykinase (GTP) OS=Oreochromis niloticus OX=8128 PE=3 SV=1
247	339		A0A669EIX9|A0A669EIX9_ORENI	373.78	53	51	52	117000	96700	37	18	95	108	Carbamidomethylation; Oxidation (M); Deamidation (NQ); Mutation	67158	Isocitrate dehydrogenase (NADP(+)) OS=Oreochromis niloticus OX=8128 GN=LOC100702682 PE=3 SV=1
487	1125		A0A669B0A8|A0A669B0A8_ORENI	347.84	60	59	57	84900	95900	32	32	65	62	Carbamidomethylation; Oxidation (M); Deamidation (NQ); Mutation	43886	Small RNA binding exonuclease protection factor La OS=Oreochromis niloticus OX=8128 PE=4 SV=1
590	140		A0A669CJQ9|A0A669CJQ9_ORENI	358.14	56	47	56	62200	95500	28	28	46	66	Carbamidomethylation; Oxidation (M); Deamidation (NQ); Mutation	72231	Alkylglycerone-phosphate synthase OS=Oreochromis niloticus OX=8128 GN=agps PE=3 SV=1
280	870		I3JPG2|I3JPG2_ORENI	371.76	62	60	54	83600	95300	41	8	85	101	Carbamidomethylation; Oxidation (M); Deamidation (NQ); Mutation	57073	Adenylosuccinate lyase OS=Oreochromis niloticus OX=8128 PE=3 SV=2
994	2460		A0A669FAG9|A0A669FAG9_ORENI	255.12	53	48	53	102000	95100	13	13	39	36	Carbamidomethylation; Deamidation (NQ); Mutation	17986	40S ribosomal protein S23 OS=Oreochromis niloticus OX=8128 GN=rps23 PE=3 SV=1
569	2842		A0A669DXP8|A0A669DXP8_ORENI	296.32	61	61	61	76600	94900	13	7	52	63	Oxidation (M); Deamidation (NQ); Mutation	21538	Uncharacterized protein OS=Oreochromis niloticus OX=8128 GN=LOC100700167 PE=3 SV=1
744	2245		A0A669D4U7|A0A669D4U7_ORENI	290.21	75	75	74	125000	94800	14	14	52	44	Carbamidomethylation; Deamidation (NQ)	21770	Uncharacterized protein OS=Oreochromis niloticus OX=8128 GN=pdcd6 PE=4 SV=1
607	2069		I3K5R5|I3K5R5_ORENI	326.6	65	53	59	75500	94700	19	19	50	60	Oxidation (M); Deamidation (NQ); Mutation	39661	PHB domain-containing protein OS=Oreochromis niloticus OX=8128 GN=stoml2 PE=3 SV=2
1376	3037		A0A669CR21|A0A669CR21_ORENI	264.33	61	61	53	94800	94500	11	11	29	27	Carbamidomethylation; Mutation	16617	Uncharacterized protein OS=Oreochromis niloticus OX=8128 GN=LOC100699599 PE=3 SV=1
555	689		A0A669DEX5|A0A669DEX5_ORENI	342.51	40	35	40	75800	94500	31	28	57	60	Carbamidomethylation; Mutation	59875	Annexin OS=Oreochromis niloticus OX=8128 GN=LOC100702381 PE=3 SV=1
320	1448		I3J728|I3J728_ORENI	337.57	73	73	73	97100	93900	25	19	85	88	Carbamidomethylation; Oxidation (M); Deamidation (NQ); Mutation	28091	14_3_3 domain-containing protein OS=Oreochromis niloticus OX=8128 GN=LOC100700668 PE=3 SV=1
533	1034		A0A669CTE0|A0A669CTE0_ORENI	334.39	43	40	43	70400	93600	31	31	52	67	Carbamidomethylation; Oxidation (M); Deamidation (NQ); Mutation	60534	Uncharacterized protein OS=Oreochromis niloticus OX=8128 GN=ccdc47 PE=4 SV=1
712	1283		A0A669F0F6|A0A669F0F6_ORENI	305.11	46	46	46	76500	93300	20	20	52	47	Carbamidomethylation; Mutation	50017	Protein arginine methyltransferase 1 OS=Oreochromis niloticus OX=8128 PE=4 SV=1
670	1374		A0A669E4L1|A0A669E4L1_ORENI	301.99	45	41	45	93700	93100	21	19	51	51	Carbamidomethylation; Deamidation (NQ); Mutation	44194	Annexin OS=Oreochromis niloticus OX=8128 GN=anxa4 PE=3 SV=1
236	575		A0A669C1U1|A0A669C1U1_ORENI	359.25	64	62	64	84600	92700	31	22	98	111	Carbamidomethylation; Oxidation (M); Deamidation (NQ); Mutation	51047	Phosphopyruvate hydratase OS=Oreochromis niloticus OX=8128 PE=3 SV=1
220	350		A0A669CRV8|A0A669CRV8_ORENI	437.13	44	35	40	75700	92700	86	86	98	116	Carbamidomethylation; Deamidation (NQ); Mutation	295865	Uncharacterized protein OS=Oreochromis niloticus OX=8128 GN=CUL7 PE=3 SV=1
684	733		I3KYC1|I3KYC1_ORENI	325.92	58	53	56	83600	92600	22	22	47	54	Carbamidomethylation; Deamidation (NQ)	54902	Aldehyde dehydrogenase (NAD(+)) OS=Oreochromis niloticus OX=8128 PE=3 SV=2
473	314		I3JUS0|I3JUS0_ORENI	350.54	56	53	55	72900	92000	34	29	67	61	Carbamidomethylation; Deamidation (NQ); Mutation	81165	Acyl-CoA synthetase long chain family member 3b OS=Oreochromis niloticus OX=8128 PE=4 SV=2
583	257		A0A669D6R6|A0A669D6R6_ORENI	339.85	55	52	55	79200	91900	31	31	57	56	Carbamidomethylation; Deamidation (NQ); Mutation	66030	Thioredoxin-disulfide reductase OS=Oreochromis niloticus OX=8128 PE=3 SV=1
1004	1329		I3KD76|I3KD76_ORENI	318.78	67	61	67	58200	91900	19	19	36	38	Carbamidomethylation; Oxidation (M); Mutation	32193	Purine nucleoside phosphorylase OS=Oreochromis niloticus OX=8128 GN=PNP PE=3 SV=2
58	87		A0A669CDH3|A0A669CDH3_ORENI	443.48	69	66	66	44700	91900	71	6	222	243	Carbamidomethylation; Oxidation (M); Deamidation (NQ); Mutation	62691	ATP synthase subunit alpha OS=Oreochromis niloticus OX=8128 GN=atp5f1a PE=3 SV=1
694	1817		A0A669BQB5|A0A669BQB5_ORENI	316.02	70	61	70	87500	91700	20	20	45	55	Deamidation (NQ); Mutation	33864	CSD domain-containing protein OS=Oreochromis niloticus OX=8128 GN=ybx1 PE=4 SV=1
913	2114		I3KME3|I3KME3_ORENI	273.51	68	67	68	105000	91500	18	18	38	42	Oxidation (M); Deamidation (NQ); Mutation	17224	KOW domain-containing protein OS=Oreochromis niloticus OX=8128 GN=LOC100708525 PE=3 SV=1
563	846		A0A669DW57|A0A669DW57_ORENI	328.39	56	56	56	79500	91400	27	27	56	59	Carbamidomethylation; Oxidation (M); Deamidation (NQ); Mutation	46487	Succinate--CoA ligase [GDP-forming] subunit beta mitochondrial OS=Oreochromis niloticus OX=8128 GN=suclg2 PE=3 SV=1
199	263		I3JX75|I3JX75_ORENI	420.08	47	41	44	86600	90800	79	79	105	130	Carbamidomethylation; Deamidation (NQ); Mutation	244078	Uncharacterized protein OS=Oreochromis niloticus OX=8128 GN=snrnp200 PE=3 SV=1
722	2223		I3KBZ5|I3KBZ5_ORENI	297.26	56	49	54	74900	90800	19	19	48	50	Carbamidomethylation; Deamidation (NQ); Mutation	35667	Galectin OS=Oreochromis niloticus OX=8128 GN=LOC100702318 PE=4 SV=1
20	141		A0A669EI33|A0A669EI33_ORENI	458.38	79	67	79	86000	90500	67	8	348	394	Carbamidomethylation; Oxidation (M); Deamidation (NQ); Mutation	60755	Tubulin alpha chain OS=Oreochromis niloticus OX=8128 GN=LOC109197651 PE=3 SV=1
1011	2556		I3J2X3|I3J2X3_ORENI	268.64	61	61	61	74600	90500	11	11	31	43	Carbamidomethylation; Oxidation (M); Deamidation (NQ)	20645	Malignant T-cell-amplified sequence OS=Oreochromis niloticus OX=8128 GN=mcts1 PE=3 SV=2
492	224		I3KAI2|I3KAI2_ORENI	354.27	53	48	50	74600	90500	40	40	54	72	Deamidation (NQ); Mutation	71630	Protein disulfide-isomerase A4 OS=Oreochromis niloticus OX=8128 PE=3 SV=2
466	566		A0A669CV88|A0A669CV88_ORENI	344.39	64	62	59	108000	90300	24	24	71	59	Carbamidomethylation; Deamidation (NQ); Mutation	50182	Galactokinase 2 OS=Oreochromis niloticus OX=8128 PE=3 SV=1
654	975		I3JF24|I3JF24_ORENI	332.27	65	60	65	95600	89300	23	23	53	51	Carbamidomethylation; Oxidation (M); Deamidation (NQ); Mutation	36025	Eukaryotic translation initiation factor 2 subunit 1 OS=Oreochromis niloticus OX=8128 GN=eif2s1 PE=3 SV=1
479	75		I3KCS7|I3KCS7_ORENI	375.21	62	58	59	92200	89300	46	40	60	67	Carbamidomethylation; Deamidation (NQ)	109525	Kinesin-like protein OS=Oreochromis niloticus OX=8128 GN=LOC100700741 PE=3 SV=1
455	148		A0A669C3E9|A0A669C3E9_ORENI	362.77	62	52	59	79500	89300	38	38	55	77	Carbamidomethylation; Deamidation (NQ); Mutation	77637	NADPH--cytochrome P450 reductase OS=Oreochromis niloticus OX=8128 GN=POR PE=3 SV=1
1263	4850		A0A669EQP2|A0A669EQP2_ORENI	216.22	30	30	30	118000	89100	8	8	31	31	Oxidation (M)	15245	40S ribosomal protein S24 OS=Oreochromis niloticus OX=8128 PE=3 SV=1
736	1185		A0A669CFF7|A0A669CFF7_ORENI	332.53	62	48	62	60900	89100	22	22	46	51	Carbamidomethylation; Deamidation (NQ); Mutation	50811	Uncharacterized protein OS=Oreochromis niloticus OX=8128 GN=LOC100709124 PE=4 SV=1
346	1138		A0A669B1W0|A0A669B1W0_ORENI	352.85	67	60	67	91600	88900	28	25	79	82	Deamidation (NQ); Mutation	41473	Uncharacterized protein OS=Oreochromis niloticus OX=8128 GN=LOC100698185 PE=4 SV=1
476	37		I3JN19|I3JN19_ORENI	351.21	75	72	72	91400	88800	30	30	64	64	Carbamidomethylation; Deamidation (NQ); Mutation	39084	UDP-glucose 4-epimerase OS=Oreochromis niloticus OX=8128 GN=gale PE=3 SV=2
1535	1816	8	TiLVS6+1.1	282.71	51	0	51		88700	18	18	0	49	Carbamidomethylation; Deamidation (NQ); Mutation	37084	TiLVS6+1.1
530	1061		A0A669CD23|A0A669CD23_ORENI	283.43	35	35	35	71000	88300	20	20	60	60	Carbamidomethylation; Deamidation (NQ); Mutation	74064	Uncharacterized protein OS=Oreochromis niloticus OX=8128 GN=clptm1 PE=3 SV=1
762	2043		I3KQ73|I3KQ73_ORENI	281.89	58	56	58	70200	88300	20	20	49	45	Carbamidomethylation; Oxidation (M); Deamidation (NQ); Mutation	27273	MSP domain-containing protein OS=Oreochromis niloticus OX=8128 GN=vapa PE=4 SV=1
508	2794		A0A669DI55|A0A669DI55_ORENI	314.13	51	46	51	112000	88200	20	20	69	54	Carbamidomethylation; Oxidation (M); Deamidation (NQ); Mutation	40230	Uncharacterized protein OS=Oreochromis niloticus OX=8128 GN=LOC100703974 PE=3 SV=1
682	887		A0A669F064|A0A669F064_ORENI	328.8	47	46	47	74000	87800	27	27	47	54	Carbamidomethylation; Deamidation (NQ); Mutation	62557	Lectin mannose-binding 1 OS=Oreochromis niloticus OX=8128 PE=4 SV=1
807	1983		A0A669CU46|A0A669CU46_ORENI	294.81	57	56	57	54900	87800	18	18	40	49	Carbamidomethylation; Oxidation (M); Deamidation (NQ)	32801	Isopentenyl-diphosphate Delta-isomerase OS=Oreochromis niloticus OX=8128 GN=idi1 PE=3 SV=1
536	123		A0A669C0M4|A0A669C0M4_ORENI	347.08	61	56	54	77700	87400	29	29	56	63	Carbamidomethylation; Oxidation (M); Deamidation (NQ); Mutation	56917	Uncharacterized protein OS=Oreochromis niloticus OX=8128 GN=hspa14 PE=3 SV=1
838	1375		A0A669CP63|A0A669CP63_ORENI	313.11	38	36	38	84100	87200	18	18	39	48	Carbamidomethylation	48291	Thioredoxin domain-containing protein OS=Oreochromis niloticus OX=8128 GN=erp44 PE=4 SV=1
195	401		A0A669EWD1|A0A669EWD1_ORENI	410.43	39	34	36	86600	87100	81	81	113	124	Carbamidomethylation; Deamidation (NQ); Mutation	295742	Ubiquitinyl hydrolase 1 OS=Oreochromis niloticus OX=8128 GN=usp9x PE=3 SV=1
341	356		A0A669BSY3|A0A669BSY3_ORENI	382.57	54	51	52	114000	86900	46	46	86	77	Carbamidomethylation; Mutation	115634	Calpastatin OS=Oreochromis niloticus OX=8128 GN=cast PE=3 SV=1
844	1331		I3JJM6|I3JJM6_ORENI	315.75	58	50	55	94500	86800	19	19	49	37	Carbamidomethylation; Oxidation (M); Deamidation (NQ); Mutation	39008	Eukaryotic translation initiation factor 3 subunit H OS=Oreochromis niloticus OX=8128 GN=eif3h PE=3 SV=2
268	22		I3K885|I3K885_ORENI	376.53	73	71	70	128000	86500	50	46	106	85	Carbamidomethylation; Deamidation (NQ); Mutation	74027	Uncharacterized protein OS=Oreochromis niloticus OX=8128 PE=3 SV=2
426	847		I3JEC8|I3JEC8_ORENI	326.8	69	67	69	95100	86500	23	23	71	68	Deamidation (NQ); Mutation	49787	Uncharacterized protein OS=Oreochromis niloticus OX=8128 GN=yap1 PE=4 SV=2
419	1362		I3K2T0|I3K2T0_ORENI	326.63	57	52	57	67700	86300	30	25	67	74	Carbamidomethylation; Mutation	35704	Uncharacterized protein OS=Oreochromis niloticus OX=8128 GN=hnrnpa1 PE=4 SV=2
501	93		A0A669BEB7|A0A669BEB7_ORENI	346.66	59	55	58	56900	86000	29	29	51	73	Carbamidomethylation; Deamidation (NQ); Mutation	56833	Argininosuccinate synthase OS=Oreochromis niloticus OX=8128 GN=ASS1 PE=3 SV=1
627	1401		I3KJM8|I3KJM8_ORENI	307.43	45	39	45	90800	85500	21	15	57	51	Carbamidomethylation; Deamidation (NQ); Mutation	59805	Uncharacterized protein OS=Oreochromis niloticus OX=8128 GN=LOC100709098 PE=3 SV=1
547	1218		I3K525|I3K525_ORENI	341.9	50	44	48	78000	85400	24	24	56	62	Carbamidomethylation; Oxidation (M); Deamidation (NQ); Mutation	63278	Zyxin OS=Oreochromis niloticus OX=8128 PE=4 SV=2
577	145		I3KEK7|I3KEK7_ORENI	339.52	72	63	69	69700	85300	36	36	56	58	Carbamidomethylation; Mutation	72679	Protein arginine N-methyltransferase 5 OS=Oreochromis niloticus OX=8128 GN=prmt5 PE=3 SV=2
1627	669		I3JE39|I3JE39_ORENI	276.77	55	31	50	13100	85300	21	21	20	26	Carbamidomethylation	52735	Clusterin OS=Oreochromis niloticus OX=8128 GN=clu PE=3 SV=1
66	39		A0A669EZR3|A0A669EZR3_ORENI	427.26	76	72	73	81800	84900	54	11	231	209	Carbamidomethylation; Oxidation (M); Deamidation (NQ); Mutation	68667	H(+)-transporting two-sector ATPase OS=Oreochromis niloticus OX=8128 GN=atp6v1a PE=3 SV=1
778	1888		A0A669F759|A0A669F759_ORENI	293.96	47	46	47	74300	84900	15	15	47	46	Carbamidomethylation; Oxidation (M); Deamidation (NQ)	37921	Succinate--CoA ligase [ADP/GDP-forming] subunit alpha mitochondrial OS=Oreochromis niloticus OX=8128 GN=suclg1 PE=3 SV=1
1020	925		A0A669DLG5|A0A669DLG5_ORENI	307.82	48	42	48	65000	84900	20	20	33	40	Carbamidomethylation	50499	Protein disulfide-isomerase A6 OS=Oreochromis niloticus OX=8128 GN=pdia6 PE=3 SV=1
1753	4426		A0A669CW75|A0A669CW75_ORENI	178.35	21	21	21	98100	84800	5	5	20	23		24366	Ribosomal protein L12 OS=Oreochromis niloticus OX=8128 PE=3 SV=1
435	25		I3KVH5|I3KVH5_ORENI	338.33	76	72	76	87800	84500	30	30	64	73	Carbamidomethylation; Deamidation (NQ)	45303	Uncharacterized protein OS=Oreochromis niloticus OX=8128 GN=LOC100694300 PE=4 SV=1
232	1472		A0A669EV12|A0A669EV12_ORENI	324.28	78	78	78	85200	84400	22	6	103	107	Carbamidomethylation; Oxidation (M); Deamidation (NQ)	22653	Uncharacterized protein OS=Oreochromis niloticus OX=8128 GN=LOC100707666 PE=4 SV=1
1518	3034		I3IYN0|I3IYN0_ORENI	242.15	44	32	44	60300	84400	12	12	24	26	Carbamidomethylation; Oxidation (M); Deamidation (NQ); Mutation	28474	Uncharacterized protein OS=Oreochromis niloticus OX=8128 GN=tmem33 PE=3 SV=1
890	2307		I3JI16|I3JI16_ORENI	288.78	54	50	54	78200	84200	20	19	40	42	Carbamidomethylation; Oxidation (M); Mutation	23996	Uncharacterized protein OS=Oreochromis niloticus OX=8128 GN=LOC100707400 PE=3 SV=2
431	17		A0A669B5M7|A0A669B5M7_ORENI	353.95	72	69	67	77500	84100	37	35	72	65	Carbamidomethylation; Deamidation (NQ); Mutation	48506	Isocitrate dehydrogenase [NADP] OS=Oreochromis niloticus OX=8128 PE=3 SV=1
1768	1488		A0A669CN09|A0A669CN09_ORENI	265.35	66	47	66	67500	83900	20	20	16	26	Carbamidomethylation; Mutation	35079	NADH-cytochrome b5 reductase OS=Oreochromis niloticus OX=8128 GN=LOC100692860 PE=3 SV=1
562	175		I3JDL1|I3JDL1_ORENI	338.35	54	48	52	60800	83600	33	33	52	63	Carbamidomethylation; Oxidation (M); Deamidation (NQ); Mutation	76900	Uncharacterized protein OS=Oreochromis niloticus OX=8128 GN=tmem214 PE=3 SV=2
512	240		A0A669D3Z9|A0A669D3Z9_ORENI	353.54	52	51	44	92000	83400	31	30	66	56	Carbamidomethylation; Deamidation (NQ); Mutation	82671	Uncharacterized protein OS=Oreochromis niloticus OX=8128 GN=trap1 PE=3 SV=1
1070	3125		A0A669DQU4|A0A669DQU4_ORENI	221.26	46	46	46	122000	83300	11	11	31	40	Mutation	16117	60S ribosomal protein L35 OS=Oreochromis niloticus OX=8128 GN=rpl35 PE=3 SV=1
825	1771		I3J5Q4|I3J5Q4_ORENI	301.47	52	50	52	65500	83200	20	20	44	44	Carbamidomethylation; Oxidation (M); Mutation	37068	MPN domain-containing protein OS=Oreochromis niloticus OX=8128 GN=psmd14 PE=4 SV=2
622	208		A0A669B2K5|A0A669B2K5_ORENI	334.95	63	56	59	79500	82900	28	28	55	53	Carbamidomethylation; Deamidation (NQ); Mutation	50202	Uncharacterized protein OS=Oreochromis niloticus OX=8128 GN=acot9 PE=4 SV=1
106	170		I3IXL2|I3IXL2_ORENI	422.81	58	56	56	72100	81800	61	29	176	177	Carbamidomethylation; Oxidation (M); Deamidation (NQ); Mutation	121613	ATP-citrate synthase OS=Oreochromis niloticus OX=8128 GN=ACLY PE=3 SV=2
794	3077		A0A669CCA5|A0A669CCA5_ORENI	320.32	73	73	73	69400	81700	17	17	44	47	Oxidation (M); Deamidation (NQ); Mutation	17287	Transcription factor BTF3 OS=Oreochromis niloticus OX=8128 GN=LOC100708980 PE=3 SV=1
1145	1838		I3JSF2|I3JSF2_ORENI	249.83	15	14	15	65100	81500	16	16	30	37	Carbamidomethylation; Mutation	141435	SSD domain-containing protein OS=Oreochromis niloticus OX=8128 GN=npc1 PE=3 SV=1
1674	4228		A0A669BFH8|A0A669BFH8_ORENI	242.67	8	8	8	58300	81300	8	8	21	24	Deamidation (NQ); Mutation	82527	CRAL-TRIO domain-containing protein OS=Oreochromis niloticus OX=8128 PE=4 SV=1
1164	943		I3KPP7|I3KPP7_ORENI	284.66	58	42	58	74900	81000	20	20	25	41	Carbamidomethylation; Deamidation (NQ); Mutation	53020	NADH dehydrogenase [ubiquinone] iron-sulfur protein 2 mitochondrial OS=Oreochromis niloticus OX=8128 GN=ndufs2 PE=3 SV=2
349	328		A0A669CD18|A0A669CD18_ORENI	392.42	43	38	37	85900	80500	53	50	79	82	Carbamidomethylation; Deamidation (NQ); Mutation	184972	IQ motif containing GTPase activating protein 1 OS=Oreochromis niloticus OX=8128 PE=4 SV=1
451	410		I3JKM4|I3JKM4_ORENI	347.11	43	42	41	82000	80200	35	35	65	68	Carbamidomethylation; Deamidation (NQ); Mutation	110695	Exportin-T OS=Oreochromis niloticus OX=8128 GN=xpot PE=3 SV=1
480	438		A0A669BC95|A0A669BC95_ORENI	345.42	41	37	40	65700	80100	34	34	55	72	Carbamidomethylation; Deamidation (NQ); Mutation	104403	Methionine--tRNA ligase cytoplasmic OS=Oreochromis niloticus OX=8128 GN=mars1 PE=3 SV=1
500	58		I3JTJ0|I3JTJ0_ORENI	340.46	70	60	69	56200	80100	37	37	50	74	Carbamidomethylation; Oxidation (M); Deamidation (NQ); Mutation	65299	Translocase of outer mitochondrial membrane 70 homolog A (S. cerevisiae) OS=Oreochromis niloticus OX=8128 PE=4 SV=1
245	212		I3KLC9|I3KLC9_ORENI	395.51	57	53	54	81500	79800	51	33	98	106	Carbamidomethylation; Deamidation (NQ); Mutation	105878	AP complex subunit beta OS=Oreochromis niloticus OX=8128 GN=LOC100707472 PE=3 SV=1
1233	1909		A0A669CE68|A0A669CE68_ORENI	254.23	36	36	36	74700	79100	15	15	35	28	Carbamidomethylation; Deamidation (NQ); Mutation	37817	Eukaryotic translation initiation factor 3 subunit F OS=Oreochromis niloticus OX=8128 GN=EIF3F PE=3 SV=1
766	1638		A0A669BNC0|A0A669BNC0_ORENI	307.5	54	44	54	88000	78900	18	18	45	49	Carbamidomethylation; Deamidation (NQ); Mutation	41392	Uncharacterized protein OS=Oreochromis niloticus OX=8128 GN=otc PE=3 SV=1
484	467		A0A669DMS1|A0A669DMS1_ORENI	346	34	32	33	84000	78800	31	30	62	64	Carbamidomethylation; Deamidation (NQ)	122870	Importin 7 OS=Oreochromis niloticus OX=8128 PE=4 SV=1
382	1607		A0A669EED9|A0A669EED9_ORENI	312.31	73	70	73	67100	78700	28	17	76	77	Carbamidomethylation; Oxidation (M); Mutation	28372	14_3_3 domain-containing protein OS=Oreochromis niloticus OX=8128 GN=LOC100710156 PE=3 SV=1
777	1505		A0A669DSI9|A0A669DSI9_ORENI	276.84	51	51	51	88200	78600	19	19	49	44	Carbamidomethylation; Deamidation (NQ)	32193	Proteasome subunit alpha type OS=Oreochromis niloticus OX=8128 GN=psma3 PE=3 SV=1
436	367		I3K961|I3K961_ORENI	364.13	38	33	38	49800	77900	37	37	58	78	Carbamidomethylation; Deamidation (NQ)	152405	Uncharacterized protein OS=Oreochromis niloticus OX=8128 GN=nup155 PE=3 SV=1
948	1944		I3KMA2|I3KMA2_ORENI	286.8	44	44	42	100000	77800	15	15	39	38	Oxidation (M); Mutation	36001	Caveolae associated protein 2b OS=Oreochromis niloticus OX=8128 PE=3 SV=2
470	272		I3IY99|I3IY99_ORENI	359.61	40	38	35	71400	77300	34	34	67	62	Carbamidomethylation; Deamidation (NQ); Mutation	87909	Uncharacterized protein OS=Oreochromis niloticus OX=8128 GN=hnrnpu PE=4 SV=2
478	1582		I3JS42|I3JS42_ORENI	331.41	44	40	42	97500	77200	29	19	67	61	Carbamidomethylation; Deamidation (NQ); Mutation	49733	Uncharacterized protein OS=Oreochromis niloticus OX=8128 GN=LOC100711252 PE=3 SV=2
1213	2357		I3KQG6|I3KQG6_ORENI	285.36	63	63	62	64500	76800	16	16	31	33	Carbamidomethylation; Oxidation (M); Deamidation (NQ); Mutation	19883	Uncharacterized protein OS=Oreochromis niloticus OX=8128 GN=manf PE=3 SV=2
996	2372		A0A669DAL7|A0A669DAL7_ORENI	259.01	64	59	60	74600	76100	15	15	38	37	Carbamidomethylation; Oxidation (M); Mutation	24524	NAD(P)-bd_dom domain-containing protein OS=Oreochromis niloticus OX=8128 GN=blvrb PE=4 SV=1
482	27		I3KME4|I3KME4_ORENI	351.37	70	65	65	86300	75900	33	31	67	60	Carbamidomethylation; Deamidation (NQ); Mutation	51505	Phosphatidylinositol 4-kinase type 2 OS=Oreochromis niloticus OX=8128 GN=pi4k2a PE=3 SV=1
513	429		I3JL41|I3JL41_ORENI	359.12	44	39	42	58800	75900	35	35	55	67	Carbamidomethylation; Deamidation (NQ); Mutation	108024	Transportin 3 OS=Oreochromis niloticus OX=8128 PE=4 SV=2
1185	1581		I3J4B3|I3J4B3_ORENI	307.54	73	73	73	30900	75400	15	12	33	33	Carbamidomethylation; Oxidation (M); Deamidation (NQ); Mutation	34732	3-hydroxyisobutyrate dehydrogenase OS=Oreochromis niloticus OX=8128 GN=LOC100691671 PE=3 SV=1
1234	3018		I3K7P5|I3K7P5_ORENI	251.21	58	45	58	61900	75200	13	13	27	36	Deamidation (NQ); Mutation	23215	Proteasome subunit beta OS=Oreochromis niloticus OX=8128 GN=psmb2 PE=3 SV=2
55	3007		I3KGK5|I3KGK5_ORENI	361.19	70	68	70	95200	75100	35	9	248	231	Carbamidomethylation; Oxidation (M); Deamidation (NQ); Mutation	17999	Ubiquitin-40S ribosomal protein S27a OS=Oreochromis niloticus OX=8128 GN=rps27a PE=3 SV=2
630	150		I3J0I1|I3J0I1_ORENI	354.3	57	47	57	40800	75100	31	31	44	62	Carbamidomethylation; Deamidation (NQ); Mutation	65315	Cystathionine beta-synthase OS=Oreochromis niloticus OX=8128 GN=LOC100707752 PE=3 SV=2
328	293		A0A669E7L3|A0A669E7L3_ORENI	377.65	51	45	44	81600	75000	52	51	89	77	Carbamidomethylation; Deamidation (NQ); Mutation	135287	Peptidylprolyl isomerase OS=Oreochromis niloticus OX=8128 GN=fkbp15 PE=4 SV=1
835	96		I3KS09|I3KS09_ORENI	315.54	62	58	60	66200	74600	30	30	42	45	Carbamidomethylation	60834	Poly [ADP-ribose] polymerase OS=Oreochromis niloticus OX=8128 PE=3 SV=2
1217	2317		I3KRT0|I3KRT0_ORENI	276.36	36	36	36	62800	74600	16	14	34	30	Carbamidomethylation; Deamidation (NQ); Mutation	54822	Uncharacterized protein OS=Oreochromis niloticus OX=8128 GN=LOC100695865 PE=3 SV=2
390	64		A0A669CCU8|A0A669CCU8_ORENI	319.45	66	54	64	57500	74500	34	23	73	78	Carbamidomethylation; Deamidation (NQ); Mutation	63775	Glucose-6-phosphate 1-dehydrogenase OS=Oreochromis niloticus OX=8128 PE=3 SV=1
1153	1850		I3J6J9|I3J6J9_ORENI	285.89	34	34	34	54500	74500	17	17	28	39	Carbamidomethylation	53765	CAAX prenyl protease OS=Oreochromis niloticus OX=8128 GN=zmpste24 PE=3 SV=2
1030	1735		I3JV80|I3JV80_ORENI	267.91	48	47	44	65400	74400	18	18	37	36	Carbamidomethylation; Deamidation (NQ); Mutation	45768	Ceramidase OS=Oreochromis niloticus OX=8128 GN=asah1 PE=3 SV=2
443	143		A0A669D5A0|A0A669D5A0_ORENI	378.65	58	49	56	69800	74200	42	42	60	74	Carbamidomethylation; Deamidation (NQ); Mutation	113798	116 kDa U5 small nuclear ribonucleoprotein component OS=Oreochromis niloticus OX=8128 GN=eftud2 PE=3 SV=1
1089	3559		A0A669BD63|A0A669BD63_ORENI	239.93	81	81	71	90800	74000	9	9	35	35	Carbamidomethylation; Deamidation (NQ)	7649	Zgc:171772 OS=Oreochromis niloticus OX=8128 GN=RPL37A PE=3 SV=1
1395	1606		I3KCP3|I3KCP3_ORENI	268.77	39	39	39	27200	73700	12	11	31	24	Carbamidomethylation; Deamidation (NQ)	48356	Heterogeneous nuclear ribonucleoprotein K OS=Oreochromis niloticus OX=8128 GN=hnrnpk PE=4 SV=1
1041	1906		A0A669BEB6|A0A669BEB6_ORENI	293.96	48	46	44	82200	73500	15	15	38	34	Carbamidomethylation; Mutation	46478	Uncharacterized protein OS=Oreochromis niloticus OX=8128 GN=LOC100691670 PE=3 SV=1
611	880		A0A669CEE3|A0A669CEE3_ORENI	320.85	81	80	76	81200	73400	23	23	55	54	Carbamidomethylation; Oxidation (M); Deamidation (NQ); Mutation	36387	Eukaryotic translation initiation factor 3 subunit I OS=Oreochromis niloticus OX=8128 GN=eif3i PE=3 SV=1
1904	3648		A0A669DGC6|A0A669DGC6_ORENI	220.76	39	39	26	79900	72900	7	7	21	18	Carbamidomethylation	24245	Ribonucloprotein OS=Oreochromis niloticus OX=8128 PE=3 SV=1
858	2582		A0A669DC94|A0A669DC94_ORENI	257.64	56	54	56	54400	72900	13	11	37	48	Oxidation (M); Deamidation (NQ); Mutation	22127	ATP synthase subunit d mitochondrial OS=Oreochromis niloticus OX=8128 PE=3 SV=1
1588	2585		A0A669DX73|A0A669DX73_ORENI	221.13	63	62	63	54000	72900	15	10	23	25	Carbamidomethylation; Mutation	18218	Glutathione S-transferase rho OS=Oreochromis niloticus OX=8128 PE=4 SV=1
1282	2356		I3JWN9|I3JWN9_ORENI	272.22	82	81	82	60200	72500	13	13	33	28	Carbamidomethylation; Deamidation (NQ); Mutation	20894	Uncharacterized protein OS=Oreochromis niloticus OX=8128 GN=pebp1 PE=4 SV=1
588	46		A0A669C559|A0A669C559_ORENI	317.15	61	56	61	74500	72100	30	28	57	55	Oxidation (M); Deamidation (NQ); Mutation	48504	Si:ch211-156l18.7 OS=Oreochromis niloticus OX=8128 PE=3 SV=1
180	1148		A0A669EHI7|A0A669EHI7_ORENI	338.1	86	81	86	73800	72100	23	5	128	125	Carbamidomethylation; Oxidation (M); Deamidation (NQ)	22340	Uncharacterized protein OS=Oreochromis niloticus OX=8128 GN=LOC100695098 PE=4 SV=1
310	347		A0A669EA03|A0A669EA03_ORENI	397.87	44	40	40	72300	72000	61	61	96	79	Carbamidomethylation; Oxidation (M); Deamidation (NQ); Mutation	205699	Ecm29 proteasome adaptor and scaffold OS=Oreochromis niloticus OX=8128 PE=4 SV=1
1017	1417		A0A669BF76|A0A669BF76_ORENI	296.66	33	30	33	76500	71400	18	18	35	38	Carbamidomethylation; Deamidation (NQ); Mutation	51337	Coiled-coil-helix-coiled-coil-helix domain containing 3a OS=Oreochromis niloticus OX=8128 PE=4 SV=1
1817	3408		A0A669CK57|A0A669CK57_ORENI	222.89	71	71	71	76700	71300	8	8	21	20	Carbamidomethylation; Oxidation (M); Deamidation (NQ); Mutation	12481	Uncharacterized protein OS=Oreochromis niloticus OX=8128 GN=mif PE=3 SV=1
230	189		A0A669DAY5|A0A669DAY5_ORENI	384.68	56	53	51	81200	71200	51	22	108	102	Carbamidomethylation; Oxidation (M); Deamidation (NQ); Mutation	98693	Interferon-induced GTP-binding protein Mx OS=Oreochromis niloticus OX=8128 GN=LOC100701110 PE=3 SV=1
459	196		I3IYX9|I3IYX9_ORENI	356.03	57	53	55	61900	71100	36	36	62	70	Carbamidomethylation; Deamidation (NQ); Mutation	76131	Signal recognition particle subunit SRP72 OS=Oreochromis niloticus OX=8128 GN=srp72 PE=3 SV=2
1116	2649		I3JNR9|I3JNR9_ORENI	261.02	42	40	42	55800	71100	10	10	34	35	Carbamidomethylation; Deamidation (NQ)	30224	GRAM domain-containing protein OS=Oreochromis niloticus OX=8128 GN=wbp2nl PE=4 SV=1
465	541		I3J5B0|I3J5B0_ORENI	381.82	24	19	22	102000	70800	58	58	63	67	Carbamidomethylation; Deamidation (NQ); Mutation	392435	Vacuolar protein sorting 13 homolog C OS=Oreochromis niloticus OX=8128 PE=3 SV=2
2531	4962		I3K787|I3K787_ORENI	154.8	32	25	32	75000	70600	6	6	11	15	Carbamidomethylation; Mutation	25206	Cyclic nucleotide-binding domain-containing protein OS=Oreochromis niloticus OX=8128 GN=tmem179b PE=4 SV=2
735	1195		I3KHF1|I3KHF1_ORENI	332.17	59	57	51	56300	70600	25	25	51	46	Carbamidomethylation; Deamidation (NQ); Mutation	50244	PKS_ER domain-containing protein OS=Oreochromis niloticus OX=8128 GN=VAT1 PE=4 SV=2
631	1159		A0A669BAC7|A0A669BAC7_ORENI	322.33	58	55	47	45600	70600	23	22	56	50	Carbamidomethylation; Oxidation (M); Deamidation (NQ); Mutation	46610	Creatine kinase OS=Oreochromis niloticus OX=8128 GN=CKMT1A PE=3 SV=1
719	1206		A0A669BJ95|A0A669BJ95_ORENI	319.65	51	51	51	58000	70500	19	19	47	51	Carbamidomethylation; Oxidation (M); Deamidation (NQ); Mutation	45484	Phosphoserine aminotransferase OS=Oreochromis niloticus OX=8128 GN=psat1 PE=3 SV=1
564	306		I3KYP5|I3KYP5_ORENI	355.45	49	45	41	77500	70400	31	31	58	57	Carbamidomethylation; Deamidation (NQ)	89876	Protein VAC14 homolog OS=Oreochromis niloticus OX=8128 GN=vac14 PE=3 SV=1
745	1998		A0A669B5A8|A0A669B5A8_ORENI	301.16	62	55	61	76900	70200	20	10	49	47	Carbamidomethylation; Oxidation (M); Deamidation (NQ); Mutation	28378	Proteasome subunit alpha type OS=Oreochromis niloticus OX=8128 GN=LOC100691978 PE=3 SV=1
812	1605		I3K4E7|I3K4E7_ORENI	320.69	62	58	62	69400	70000	23	22	40	49	Carbamidomethylation; Oxidation (M)	23883	High mobility group box 1a OS=Oreochromis niloticus OX=8128 PE=3 SV=2
1541	2565		I3J9G4|I3J9G4_ORENI	263.91	31	26	31	25400	69600	14	14	25	24	Carbamidomethylation; Deamidation (NQ); Mutation	43693	PlsC domain-containing protein OS=Oreochromis niloticus OX=8128 GN=agpat3 PE=3 SV=1
428	117		I3KRK0|I3KRK0_ORENI	362.41	64	55	60	76300	69500	38	36	67	71	Carbamidomethylation; Deamidation (NQ); Mutation	86530	Protein transport protein SEC23 OS=Oreochromis niloticus OX=8128 GN=LOC100697981 PE=3 SV=2
1503	3582		I3KF76|I3KF76_ORENI	215.2	29	27	29	58900	69300	10	10	22	29	Carbamidomethylation; Oxidation (M); Mutation	33442	Uncharacterized protein OS=Oreochromis niloticus OX=8128 PE=3 SV=2
726	1845		I3KB97|I3KB97_ORENI	307.72	49	48	49	71000	69100	21	21	44	53	Oxidation (M); Deamidation (NQ); Mutation	27509	Endoplasmic reticulum transmembrane protein OS=Oreochromis niloticus OX=8128 GN=bcap31 PE=3 SV=2
149	127		I3KE46|I3KE46_ORENI	458.36	57	50	53	60900	68800	105	66	141	144	Carbamidomethylation; Deamidation (NQ); Mutation	271179	Spectrin beta chain OS=Oreochromis niloticus OX=8128 GN=SPTBN1 PE=3 SV=2
882	2284		I3KUP1|I3KUP1_ORENI	308.42	90	90	86	80400	68700	23	23	44	38	Carbamidomethylation; Mutation	22201	EF-hand domain-containing protein OS=Oreochromis niloticus OX=8128 GN=LOC100709534 PE=4 SV=2
1066	2054		A0A669E365|A0A669E365_ORENI	302.99	51	51	51	45500	68600	18	18	36	35	Carbamidomethylation; Mutation	26721	RanBD1 domain-containing protein OS=Oreochromis niloticus OX=8128 GN=ranbp1 PE=4 SV=1
353	155		I3J9F8|I3J9F8_ORENI	382.47	52	50	50	68700	68500	42	34	82	78	Carbamidomethylation; Deamidation (NQ)	121003	Uncharacterized protein OS=Oreochromis niloticus OX=8128 GN=LOC100710621 PE=3 SV=1
573	361		A0A669C5Z7|A0A669C5Z7_ORENI	358.66	51	48	51	56300	68500	37	36	55	59	Carbamidomethylation; Mutation	108953	Ubiquitin carboxyl-terminal hydrolase OS=Oreochromis niloticus OX=8128 GN=USP15 PE=3 SV=1
448	441		A0A669E2K0|A0A669E2K0_ORENI	367.85	46	41	42	75100	68400	36	36	66	68	Carbamidomethylation; Deamidation (NQ); Mutation	108847	General vesicular transport factor p115 OS=Oreochromis niloticus OX=8128 GN=uso1 PE=3 SV=1
864	1578		A0A669F1M3|A0A669F1M3_ORENI	278.79	48	48	48	62800	68400	16	16	42	42	Carbamidomethylation; Oxidation (M); Deamidation (NQ)	34633	F-actin-capping protein subunit beta OS=Oreochromis niloticus OX=8128 GN=capzb PE=3 SV=1
281	32		I3J4A8|I3J4A8_ORENI	382.56	67	62	65	96900	68100	48	43	101	84	Carbamidomethylation; Oxidation (M); Deamidation (NQ); Mutation	94242	Uncharacterized protein OS=Oreochromis niloticus OX=8128 PE=4 SV=2
877	1278		A0A669CIY5|A0A669CIY5_ORENI	325.43	66	64	62	55400	68100	21	21	40	43	Carbamidomethylation; Deamidation (NQ); Mutation	36721	Electron transfer flavoprotein subunit alpha OS=Oreochromis niloticus OX=8128 GN=etfa PE=3 SV=1
721	1453		I3K6W0|I3K6W0_ORENI	288.98	75	75	71	71300	67900	18	15	47	51	Carbamidomethylation; Deamidation (NQ)	23775	Ras-related protein Rab OS=Oreochromis niloticus OX=8128 GN=rab32 PE=3 SV=2
442	371		sp|Q8AY73|XPO2_ORENI	357.96	44	41	42	54000	67900	37	37	57	78	Carbamidomethylation; Deamidation (NQ); Mutation	110233	Exportin-2 OS=Oreochromis niloticus OX=8128 GN=cse1l PE=2 SV=1
316	4359		A0A669C7W7|A0A669C7W7_ORENI	289.88	52	52	52	69000	67800	16	4	85	89	Carbamidomethylation; Oxidation (M); Deamidation (NQ); Mutation	16857	Tubulin beta 2b OS=Oreochromis niloticus OX=8128 PE=3 SV=1
2991	4695		A0A669BX71|A0A669BX71_ORENI	173.96	31	31	31	51400	67800	4	4	10	9		18231	Caveolin OS=Oreochromis niloticus OX=8128 GN=cav2 PE=3 SV=1
158	844		A0A669BN90|A0A669BN90_ORENI	348.84	71	68	71	74300	67700	29	1	136	137	Carbamidomethylation; Oxidation (M); Deamidation (NQ); Mutation	35878	Uncharacterized protein OS=Oreochromis niloticus OX=8128 GN=rack1 PE=3 SV=1
3905	5087		I3K592|I3K592_ORENI	115.2	29	28	29	1840	67700	5	5	4	6	Carbamidomethylation; Mutation	15754	Lipocln_cytosolic_FA-bd_dom domain-containing protein OS=Oreochromis niloticus OX=8128 GN=LOC100712029 PE=3 SV=1
553	115		A0A669EB53|A0A669EB53_ORENI	348.02	64	49	62	51500	67500	37	37	51	66	Carbamidomethylation; Deamidation (NQ); Mutation	60342	Uncharacterized protein OS=Oreochromis niloticus OX=8128 GN=pdia5 PE=4 SV=1
1492	2936		A0A669BY28|A0A669BY28_ORENI	170.72	37	34	37	87200	67400	9	9	25	26	Carbamidomethylation; Oxidation (M)	17458	60S ribosomal protein L34 OS=Oreochromis niloticus OX=8128 PE=3 SV=1
710	1859		I3IY74|I3IY74_ORENI	307.36	79	79	76	79200	67300	18	16	53	46	Carbamidomethylation; Oxidation (M); Deamidation (NQ); Mutation	24570	EF-hand domain-containing protein OS=Oreochromis niloticus OX=8128 GN=LOC100695842 PE=4 SV=2
1410	752		A0A669B9R6|A0A669B9R6_ORENI	302.18	39	36	32	87500	67100	22	22	32	22	Carbamidomethylation; Deamidation (NQ); Mutation	84057	AMP-binding domain-containing protein OS=Oreochromis niloticus OX=8128 GN=acsbg2 PE=4 SV=1
1006	1844		I3K460|I3K460_ORENI	290.29	72	70	72	63400	67000	19	19	36	38	Carbamidomethylation; Oxidation (M); Deamidation (NQ); Mutation	28526	Sepiapterin reductase OS=Oreochromis niloticus OX=8128 GN=spr PE=3 SV=1
1068	1349		I3JEU0|I3JEU0_ORENI	291.52	50	41	50	60700	66700	16	16	35	36	Carbamidomethylation; Mutation	42235	Uncharacterized protein OS=Oreochromis niloticus OX=8128 GN=LOC100702424 PE=3 SV=2
337	167		A0A669BI32|A0A669BI32_ORENI	376.71	55	51	46	86500	66600	56	55	96	68	Carbamidomethylation; Deamidation (NQ); Mutation	135543	Tyrosine-protein kinase OS=Oreochromis niloticus OX=8128 GN=jak1 PE=3 SV=1
540	673		I3KTI8|I3KTI8_ORENI	325.95	57	54	53	80600	66500	22	22	60	59	Carbamidomethylation; Oxidation (M); Deamidation (NQ); Mutation	50798	G domain-containing protein OS=Oreochromis niloticus OX=8128 GN=LOC100698254 PE=4 SV=1
870	1741		A0A669CK28|A0A669CK28_ORENI	286.11	51	51	46	72900	66400	16	16	41	43	Carbamidomethylation; Deamidation (NQ)	35619	IST1 homolog OS=Oreochromis niloticus OX=8128 PE=3 SV=1
1286	2091		I3K6A0|I3K6A0_ORENI	280.24	42	36	40	67100	66400	15	14	29	32	Carbamidomethylation; Mutation	34995	Uncharacterized protein OS=Oreochromis niloticus OX=8128 GN=LOC100703646 PE=4 SV=1
408	135		I3KQP3|I3KQP3_ORENI	367.33	64	59	64	65900	66300	30	28	75	69	Carbamidomethylation; Deamidation (NQ); Mutation	67421	Protein kinase C OS=Oreochromis niloticus OX=8128 GN=prkci PE=3 SV=1
1857	5175		I3JP87|I3JP87_ORENI	102.95	20	20	20	56200	66100	2	2	21	19	Deamidation (NQ)	12883	ATP synthase subunit f mitochondrial OS=Oreochromis niloticus OX=8128 GN=atp5mf PE=3 SV=2
1158	3044		I3J7G1|I3J7G1_ORENI	244.08	42	38	42	53500	66000	13	13	26	41	Oxidation (M); Deamidation (NQ); Mutation	25421	Reticulon OS=Oreochromis niloticus OX=8128 PE=4 SV=2
561	443		I3J896|I3J896_ORENI	342.24	43	38	42	73900	65800	35	30	56	60	Carbamidomethylation; Deamidation (NQ); Mutation	108093	Receptor protein-tyrosine kinase OS=Oreochromis niloticus OX=8128 GN=LOC100700380 PE=4 SV=1
1287	2239		I3JZK0|I3JZK0_ORENI	270.05	43	43	43	48200	65600	12	12	28	33	Oxidation (M); Deamidation (NQ); Mutation	45662	NTPase_I-T domain-containing protein OS=Oreochromis niloticus OX=8128 GN=prrc1 PE=3 SV=2
403	142		I3KMH7|I3KMH7_ORENI	393.85	61	58	52	120000	65200	45	45	75	69	Carbamidomethylation; Deamidation (NQ); Mutation	104905	Catenin (cadherin-associated protein) alpha 1 OS=Oreochromis niloticus OX=8128 PE=3 SV=2
532	872		I3J459|I3J459_ORENI	338.09	27	27	25	49400	65200	24	14	58	61	Carbamidomethylation; Deamidation (NQ); Mutation	115683	Multifunctional protein ADE2 OS=Oreochromis niloticus OX=8128 GN=LOC109194371 PE=3 SV=2
811	1066		A0A669F0F7|A0A669F0F7_ORENI	313.47	53	52	51	75500	65100	23	23	47	42	Carbamidomethylation; Deamidation (NQ); Mutation	57048	Aldedh domain-containing protein OS=Oreochromis niloticus OX=8128 GN=aldh1a2 PE=3 SV=1
746	2074		A0A669BN37|A0A669BN37_ORENI	307.47	80	71	80	66900	65000	17	15	53	43	Carbamidomethylation; Oxidation (M); Deamidation (NQ); Mutation	24475	EF-hand domain-containing protein OS=Oreochromis niloticus OX=8128 GN=LOC100700838 PE=4 SV=1
965	1047		I3KFV2|I3KFV2_ORENI	316.16	56	50	56	40600	64800	21	21	31	45	Carbamidomethylation; Oxidation (M); Mutation	45952	Serpin H1 OS=Oreochromis niloticus OX=8128 GN=LOC100702644 PE=3 SV=1
524	926		I3J2B4|I3J2B4_ORENI	351.59	53	48	52	66100	64700	25	25	53	68	Oxidation (M); Deamidation (NQ); Mutation	61821	Uncharacterized protein OS=Oreochromis niloticus OX=8128 GN=UBQLN4 PE=4 SV=1
1129	1432		I3IZC7|I3IZC7_ORENI	279.61	75	70	72	35900	64700	20	18	29	39	Carbamidomethylation; Mutation	30824	Carbonyl reductase (NADPH) OS=Oreochromis niloticus OX=8128 GN=LOC100534432 PE=3 SV=2
516	737		I3KPC5|I3KPC5_ORENI	333.37	54	53	52	59400	64500	27	20	62	60	Carbamidomethylation; Mutation	47655	PCI domain-containing protein OS=Oreochromis niloticus OX=8128 PE=3 SV=2
1083	2395		I3J0J1|I3J0J1_ORENI	284.07	50	50	50	55300	64500	12	12	33	37	Carbamidomethylation; Deamidation (NQ); Mutation	27326	6-phosphogluconolactonase OS=Oreochromis niloticus OX=8128 GN=pgls PE=3 SV=2
813	1240		I3KST5|I3KST5_ORENI	277.93	65	64	65	94300	64400	19	19	44	45	Carbamidomethylation; Deamidation (NQ); Mutation	37570	Alcohol dehydrogenase (NADP(+)) OS=Oreochromis niloticus OX=8128 GN=akr1a1 PE=3 SV=2
718	50		I3KS74|I3KS74_ORENI	331.13	69	65	69	62300	64400	25	25	47	51	Carbamidomethylation; Oxidation (M); Deamidation (NQ); Mutation	50400	RuvB-like helicase OS=Oreochromis niloticus OX=8128 GN=ruvbl1 PE=3 SV=1
903	1072		A0A669E0K0|A0A669E0K0_ORENI	264.8	43	40	38	61700	64400	22	14	39	41	Carbamidomethylation; Oxidation (M); Deamidation (NQ); Mutation	54992	Uncharacterized protein OS=Oreochromis niloticus OX=8128 PE=3 SV=1
1144	1059		A0A669B9V8|A0A669B9V8_ORENI	287.66	39	24	37	49500	64100	24	24	29	38	Carbamidomethylation; Mutation	61955	24-dehydrocholesterol reductase OS=Oreochromis niloticus OX=8128 PE=4 SV=1
1295	730		I3IZW5|I3IZW5_ORENI	301.36	54	49	47	36600	63900	23	23	29	31	Carbamidomethylation	51148	Coproporphyrinogen oxidase OS=Oreochromis niloticus OX=8128 GN=cpox PE=3 SV=1
621	1003		I3KHV4|I3KHV4_ORENI	325.76	59	53	59	53400	63800	31	31	54	54	Deamidation (NQ); Mutation	57561	Uncharacterized protein OS=Oreochromis niloticus OX=8128 GN=LOC100694567 PE=4 SV=2
511	95		A0A669BW49|A0A669BW49_ORENI	375.48	57	48	56	55500	63700	43	43	60	62	Carbamidomethylation; Deamidation (NQ); Mutation	101914	10-formyltetrahydrofolate dehydrogenase OS=Oreochromis niloticus OX=8128 GN=aldh1l2 PE=3 SV=1
366	444		I3KWS6|I3KWS6_ORENI	395.78	42	38	42	53100	63500	51	39	69	87	Carbamidomethylation; Deamidation (NQ); Mutation	180049	Host cell factor C1a OS=Oreochromis niloticus OX=8128 PE=4 SV=2
386	203		I3K862|I3K862_ORENI	380.63	54	52	50	52000	63400	51	51	73	78	Carbamidomethylation; Deamidation (NQ); Mutation	146694	SF3b1 domain-containing protein OS=Oreochromis niloticus OX=8128 GN=sf3b1 PE=3 SV=1
741	725		I3KTC0|I3KTC0_ORENI	329.34	65	59	61	48100	63400	30	30	44	52	Carbamidomethylation; Deamidation (NQ); Mutation	54283	RNA helicase OS=Oreochromis niloticus OX=8128 GN=LOC100693948 PE=4 SV=1
1935	4183		A0A669DTM3|A0A669DTM3_ORENI	163.62	5	5	5	67800	63200	10	10	18	20	Mutation	101624	40S ribosomal protein S18 OS=Oreochromis niloticus OX=8128 PE=3 SV=1
991	1315		I3JCF3|I3JCF3_ORENI	294.25	66	57	66	52600	63000	16	16	33	42	Deamidation (NQ); Mutation	34910	Heme oxygenase (biliverdin-producing) OS=Oreochromis niloticus OX=8128 GN=LOC100705244 PE=3 SV=1
606	79		I3K8L7|I3K8L7_ORENI	332.25	70	68	65	59700	62700	28	28	52	58	Carbamidomethylation; Deamidation (NQ); Mutation	56138	Uncharacterized protein OS=Oreochromis niloticus OX=8128 GN=dkc1 PE=3 SV=2
1289	3403		A0A669F4S5|A0A669F4S5_ORENI	245.93	67	60	66	46300	62500	14	14	27	34	Oxidation (M); Deamidation (NQ); Mutation	16772	Uncharacterized protein OS=Oreochromis niloticus OX=8128 GN=ssbp1 PE=3 SV=1
413	279		I3KG41|I3KG41_ORENI	396.32	48	48	48	60800	62400	36	36	71	71	Carbamidomethylation; Deamidation (NQ); Mutation	92172	ATP-binding cassette sub-family F (GCN20) member 1 OS=Oreochromis niloticus OX=8128 PE=4 SV=2
549	670		A0A669EM72|A0A669EM72_ORENI	342.51	55	53	55	52500	62300	27	19	58	59	Carbamidomethylation; Deamidation (NQ)	53768	Septin OS=Oreochromis niloticus OX=8128 PE=3 SV=1
1937	3894		A0A669EGV4|A0A669EGV4_ORENI	214.54	61	61	61	21900	62300	6	6	22	16	Carbamidomethylation	13262	V-type proton ATPase subunit F OS=Oreochromis niloticus OX=8128 GN=atp6v1f PE=3 SV=1
911	1162		A0A669D741|A0A669D741_ORENI	315.32	43	43	41	48100	62200	17	17	40	40	Carbamidomethylation; Deamidation (NQ); Mutation	62172	Tripeptidyl-peptidase 1 OS=Oreochromis niloticus OX=8128 GN=tpp1 PE=4 SV=1
1148	1940		A0A669BVA7|A0A669BVA7_ORENI	307.37	48	42	48	49800	62100	18	18	25	42	Carbamidomethylation; Oxidation (M); Deamidation (NQ); Mutation	36988	Signal recognition particle receptor subunit beta OS=Oreochromis niloticus OX=8128 GN=srprb PE=3 SV=1
659	607		A0A669BSA0|A0A669BSA0_ORENI	316.03	54	39	51	53900	62000	26	26	58	45	Carbamidomethylation; Deamidation (NQ); Mutation	84998	Uncharacterized protein OS=Oreochromis niloticus OX=8128 GN=aldh16a1 PE=4 SV=1
982	1377		A0A669CLH9|A0A669CLH9_ORENI	280.47	69	58	66	71100	61900	14	11	41	34	Carbamidomethylation; Deamidation (NQ); Mutation	33208	Glucosamine-6-phosphate isomerase OS=Oreochromis niloticus OX=8128 GN=gnpda2 PE=3 SV=1
441	223		I3JXJ2|I3JXJ2_ORENI	378.65	53	51	50	72800	61600	42	42	72	63	Carbamidomethylation; Deamidation (NQ); Mutation	106505	Chordin OS=Oreochromis niloticus OX=8128 GN=chrd PE=3 SV=2
387	304		A0A669EFN8|A0A669EFN8_ORENI	371.44	58	53	55	46100	61600	52	43	70	81	Carbamidomethylation; Deamidation (NQ); Mutation	116294	Oxoglutarate dehydrogenase (succinyl-transferring) OS=Oreochromis niloticus OX=8128 GN=OGDH PE=3 SV=1
696	295		A0A669BD80|A0A669BD80_ORENI	309.27	44	41	44	59600	61300	23	23	51	49	Carbamidomethylation; Oxidation (M); Deamidation (NQ); Mutation	72763	Leukotriene A(4) hydrolase OS=Oreochromis niloticus OX=8128 GN=LOC100705920 PE=3 SV=1
593	2616		A0A669DL36|A0A669DL36_ORENI	291.62	62	62	62	58800	61300	14	6	58	54	Carbamidomethylation; Oxidation (M); Deamidation (NQ); Mutation	20821	Uncharacterized protein OS=Oreochromis niloticus OX=8128 GN=LOC100697131 PE=4 SV=1
1183	2654		I3KQH6|I3KQH6_ORENI	296.51	67	61	59	61300	61100	17	17	29	37	Carbamidomethylation; Oxidation (M); Deamidation (NQ); Mutation	26652	Eukaryotic translation initiation factor 6 OS=Oreochromis niloticus OX=8128 GN=EIF6 PE=3 SV=2
617	675		A0A669EPW9|A0A669EPW9_ORENI	348.88	47	42	46	50400	61100	29	25	50	58	Carbamidomethylation; Deamidation (NQ)	61447	Inosine-5'-monophosphate dehydrogenase OS=Oreochromis niloticus OX=8128 GN=impdh2 PE=3 SV=1
681	133		I3KTF0|I3KTF0_ORENI	336.77	50	40	46	83700	61000	30	30	41	60	Deamidation (NQ)	74134	RRM domain-containing protein OS=Oreochromis niloticus OX=8128 GN=eif4b PE=4 SV=2
713	112		A0A669CS01|A0A669CS01_ORENI	338.45	56	39	53	47300	60800	28	28	46	52	Carbamidomethylation; Deamidation (NQ); Mutation	78982	Acyl-coenzyme A oxidase OS=Oreochromis niloticus OX=8128 GN=acox3 PE=3 SV=1
703	343		A0A669C8M7|A0A669C8M7_ORENI	322.68	48	42	44	60100	60400	26	26	44	55	Carbamidomethylation; Oxidation (M); Deamidation (NQ); Mutation	75142	Uncharacterized protein OS=Oreochromis niloticus OX=8128 GN=abcd3 PE=3 SV=1
1396	2103		A0A669FAY3|A0A669FAY3_ORENI	251.41	43	40	43	52600	60200	11	11	25	30	Deamidation (NQ)	35658	Thioredoxin domain-containing protein OS=Oreochromis niloticus OX=8128 GN=tmx1 PE=4 SV=1
2221	1847		I3K6A9|I3K6A9_ORENI	239.69	85	69	74	69000	60100	11	11	15	16	Carbamidomethylation; Deamidation (NQ)	23501	26S proteasome non-ATPase regulatory subunit 9 OS=Oreochromis niloticus OX=8128 GN=psmd9 PE=3 SV=1
928	787		I3JW28|I3JW28_ORENI	295.41	49	49	47	52400	60100	19	19	37	41	Carbamidomethylation; Deamidation (NQ)	49350	AP-2 complex subunit mu OS=Oreochromis niloticus OX=8128 PE=3 SV=2
1649	2933		A0A669BNY2|A0A669BNY2_ORENI	218.93	44	34	37	50300	60000	16	16	22	24	Carbamidomethylation; Deamidation (NQ); Mutation	36137	Sodium/potassium-transporting ATPase subunit beta OS=Oreochromis niloticus OX=8128 GN=LOC100698842 PE=3 SV=1
259	251		A0A669F192|A0A669F192_ORENI	377.57	54	46	52	53400	59900	44	21	98	97	Carbamidomethylation; Deamidation (NQ); Mutation	87319	RNA helicase OS=Oreochromis niloticus OX=8128 GN=ddx3x PE=3 SV=1
1028	1020		A0A669B1Y4|A0A669B1Y4_ORENI	303.71	46	45	46	40500	59800	22	22	32	41	Carbamidomethylation; Deamidation (NQ); Mutation	59139	Glycylpeptide N-tetradecanoyltransferase OS=Oreochromis niloticus OX=8128 GN=nmt1 PE=3 SV=1
632	782		I3KL58|I3KL58_ORENI	326.5	64	46	64	38900	59800	35	35	42	64	Carbamidomethylation; Deamidation (NQ); Mutation	43503	Sarcolemma associated protein b OS=Oreochromis niloticus OX=8128 PE=4 SV=2
636	811		I3J0U7|I3J0U7_ORENI	336.15	63	63	63	36700	59600	25	18	47	59	Carbamidomethylation; Deamidation (NQ)	50018	Calreticulin OS=Oreochromis niloticus OX=8128 PE=3 SV=2
1196	3855		I3KWC0|I3KWC0_ORENI	219.83	54	50	54	53200	59500	8	8	33	32	Carbamidomethylation; Deamidation (NQ)	15915	NPC intracellular cholesterol transporter 2 OS=Oreochromis niloticus OX=8128 GN=npc2 PE=3 SV=1
658	275		A0A669C9J1|A0A669C9J1_ORENI	309.12	54	43	52	122000	59300	30	30	55	48	Carbamidomethylation; Deamidation (NQ); Mutation	83688	Vesicle-fusing ATPase OS=Oreochromis niloticus OX=8128 GN=LOC100706831 PE=3 SV=1
425	134		I3JUN3|I3JUN3_ORENI	347.26	63	63	59	105000	59300	32	32	81	58	Carbamidomethylation; Oxidation (M); Deamidation (NQ); Mutation	61803	Glypican-1 OS=Oreochromis niloticus OX=8128 GN=LOC100695886 PE=3 SV=2
1050	2567		I3JG77|I3JG77_ORENI	271.23	69	60	69	79900	59100	14	14	29	43	Carbamidomethylation; Deamidation (NQ); Mutation	27751	Eukaryotic translation initiation factor 3 subunit J OS=Oreochromis niloticus OX=8128 GN=eif3j PE=3 SV=1
897	3418		I3KLN4|I3KLN4_ORENI	263.42	38	38	38	54000	59100	13	8	39	42	Carbamidomethylation; Deamidation (NQ); Mutation	26869	Acidic (leucine-rich) nuclear phosphoprotein 32 family member B OS=Oreochromis niloticus OX=8128 PE=3 SV=2
515	270		A0A669DRP2|A0A669DRP2_ORENI	337.05	51	48	51	62300	59000	27	18	55	67	Carbamidomethylation; Oxidation (M)	63625	Uncharacterized protein OS=Oreochromis niloticus OX=8128 GN=LOC100696647 PE=4 SV=1
706	153		I3JKM8|I3JKM8_ORENI	338.04	61	58	59	53500	58900	27	27	45	54	Carbamidomethylation; Deamidation (NQ)	55065	RNA-splicing ligase RtcB homolog OS=Oreochromis niloticus OX=8128 GN=rtcb PE=3 SV=1
651	1227		A0A669CY14|A0A669CY14_ORENI	288.64	45	43	45	48000	58800	14	14	48	56	Carbamidomethylation; Oxidation (M); Deamidation (NQ)	50311	Succinate--CoA ligase [ADP-forming] subunit beta mitochondrial OS=Oreochromis niloticus OX=8128 GN=sucla2 PE=3 SV=1
827	508		A0A669B978|A0A669B978_ORENI	342.31	22	19	20	45500	58700	38	38	37	50	Carbamidomethylation; Deamidation (NQ)	270097	Uncharacterized protein OS=Oreochromis niloticus OX=8128 PE=3 SV=1
1360	4410		A0A669BBF9|A0A669BBF9_ORENI	221.73	29	29	29	52500	58500	10	10	25	32	Deamidation (NQ); Mutation	33148	Translocon-associated protein subunit alpha OS=Oreochromis niloticus OX=8128 GN=ssr1 PE=3 SV=1
1335	2247		A0A669DRU2|A0A669DRU2_ORENI	256.08	37	37	33	72000	58300	10	10	30	28		42698	Renin receptor OS=Oreochromis niloticus OX=8128 GN=atp6ap2 PE=4 SV=1
1132	2919		A0A669C3Z2|A0A669C3Z2_ORENI	239.99	22	22	20	68500	58300	13	5	35	33	Carbamidomethylation; Oxidation (M); Mutation	42119	Malate dehydrogenase OS=Oreochromis niloticus OX=8128 GN=LOC100711978 PE=3 SV=1
1180	2297		I3JF17|I3JF17_ORENI	281.86	52	51	52	61900	58300	15	15	33	33	Oxidation (M); Deamidation (NQ)	28553	V-type proton ATPase subunit D OS=Oreochromis niloticus OX=8128 PE=3 SV=2
992	1121		A0A669CZ62|A0A669CZ62_ORENI	289.69	41	36	41	57700	58300	17	17	38	37	Carbamidomethylation; Deamidation (NQ)	53776	Aminotran_1_2 domain-containing protein OS=Oreochromis niloticus OX=8128 GN=sptlc1 PE=4 SV=1
1427	3431		A0A669E3W1|A0A669E3W1_ORENI	242.35	35	25	29	51900	58300	13	13	26	28	Carbamidomethylation; Mutation	39927	Stearoyl-CoA desaturase (delta-9-desaturase) OS=Oreochromis niloticus OX=8128 GN=SCD PE=3 SV=1
376	242		A0A669AX08|A0A669AX08_ORENI	373.06	49	47	49	51200	58300	33	20	80	74	Carbamidomethylation; Oxidation (M); Deamidation (NQ); Mutation	85217	ATP-dependent 6-phosphofructokinase OS=Oreochromis niloticus OX=8128 PE=3 SV=1
1034	612		I3J855|I3J855_ORENI	293.32	30	26	28	38100	58300	26	26	34	38	Carbamidomethylation; Deamidation (NQ); Mutation	98624	Uncharacterized protein OS=Oreochromis niloticus OX=8128 GN=HNRNPUL1 PE=4 SV=1
1176	1784		A0A669CV18|A0A669CV18_ORENI	289.16	78	71	78	37700	58100	16	16	25	41	Carbamidomethylation; Deamidation (NQ); Mutation	25063	GTP:AMP phosphotransferase AK3 mitochondrial OS=Oreochromis niloticus OX=8128 GN=ak3 PE=3 SV=1
815	83		A0A669CNU9|A0A669CNU9_ORENI	334.73	63	48	63	114000	58000	29	29	37	52	Carbamidomethylation; Mutation	51649	RuvB-like helicase OS=Oreochromis niloticus OX=8128 GN=ruvbl2 PE=3 SV=1
995	940		I3JXS3|I3JXS3_ORENI	298.84	62	62	60	56400	57700	17	12	40	35	Carbamidomethylation; Deamidation (NQ)	34511	Uncharacterized protein OS=Oreochromis niloticus OX=8128 GN=LOC100705099 PE=3 SV=2
505	2294		A0A669DGC4|A0A669DGC4_ORENI	262.88	64	60	64	65600	57400	14	7	69	55	Carbamidomethylation; Oxidation (M); Deamidation (NQ); Mutation	23820	Uncharacterized protein OS=Oreochromis niloticus OX=8128 GN=LOC100704868 PE=4 SV=1
816	1570		A0A669B6Y8|A0A669B6Y8_ORENI	304.97	45	45	45	146000	57300	23	23	41	48	Carbamidomethylation; Deamidation (NQ); Mutation	48907	Eukaryotic peptide chain release factor subunit 1 OS=Oreochromis niloticus OX=8128 PE=3 SV=1
565	248		A0A669BG72|A0A669BG72_ORENI	342.69	55	53	54	58400	57300	27	27	57	58	Carbamidomethylation; Oxidation (M); Deamidation (NQ); Mutation	66423	Uncharacterized protein OS=Oreochromis niloticus OX=8128 GN=RAP1GDS1 PE=4 SV=1
608	1194		I3KG73|I3KG73_ORENI	296.77	60	58	55	52600	57300	20	20	55	55	Carbamidomethylation; Deamidation (NQ); Mutation	47355	Uncharacterized protein OS=Oreochromis niloticus OX=8128 GN=acp6 PE=4 SV=2
415	337		I3JYZ8|I3JYZ8_ORENI	355.7	45	41	39	60100	57100	39	39	71	70	Carbamidomethylation; Oxidation (M); Deamidation (NQ); Mutation	135489	Uncharacterized protein OS=Oreochromis niloticus OX=8128 GN=sf3b3 PE=4 SV=1
642	236		I3K5P4|I3K5P4_ORENI	344.51	53	47	50	50900	56800	32	31	53	52	Carbamidomethylation; Deamidation (NQ); Mutation	80779	Calpain-1 catalytic subunit OS=Oreochromis niloticus OX=8128 GN=LOC100696988 PE=3 SV=2
693	668		I3JYE0|I3JYE0_ORENI	347.36	54	50	52	62800	56700	30	30	50	50	Carbamidomethylation	46765	Sorting nexin OS=Oreochromis niloticus OX=8128 GN=snx6 PE=3 SV=1
950	2116		I3J1U1|I3J1U1_ORENI	255.06	55	55	48	52900	56700	15	15	36	41	Carbamidomethylation; Deamidation (NQ); Mutation	35090	Aminoacyl tRNA synthase complex-interacting multifunctional protein 2 OS=Oreochromis niloticus OX=8128 GN=aimp2 PE=4 SV=1
1101	1477		I3KRS7|I3KRS7_ORENI	272.17	65	60	62	44900	56300	16	15	32	37	Carbamidomethylation; Oxidation (M); Mutation	38335	ATPase get3 OS=Oreochromis niloticus OX=8128 GN=get3 PE=3 SV=2
1021	1428		I3KYF2|I3KYF2_ORENI	294.16	68	59	64	55100	56200	20	20	37	36	Carbamidomethylation; Oxidation (M); Deamidation (NQ); Mutation	35961	Thioredoxin domain-containing protein OS=Oreochromis niloticus OX=8128 GN=glrx3 PE=4 SV=1
810	722		A0A669F0W8|A0A669F0W8_ORENI	306.17	74	71	74	54300	56200	22	22	41	48	Carbamidomethylation; Mutation	38699	GDP-L-fucose synthase OS=Oreochromis niloticus OX=8128 GN=tsta3 PE=3 SV=1
629	405		I3J0F7|I3J0F7_ORENI	356.41	40	32	39	40300	56200	37	37	47	59	Carbamidomethylation; Deamidation (NQ); Mutation	133668	Uncharacterized protein OS=Oreochromis niloticus OX=8128 GN=atp13a1 PE=3 SV=1
715	572		I3KLB5|I3KLB5_ORENI	332.16	62	59	57	53300	55500	26	26	48	50	Carbamidomethylation; Deamidation (NQ); Mutation	48488	Uncharacterized protein OS=Oreochromis niloticus OX=8128 GN=tbl2 PE=4 SV=1
740	663		I3JYN4|I3JYN4_ORENI	335.23	64	64	56	71200	55400	28	28	54	42	Carbamidomethylation; Oxidation (M); Deamidation (NQ); Mutation	50414	Uncharacterized protein OS=Oreochromis niloticus OX=8128 GN=LOC100697530 PE=4 SV=2
535	81		A0A669CIX9|A0A669CIX9_ORENI	351.92	71	54	71	33000	55300	40	40	45	74	Carbamidomethylation; Mutation	77975	GMP synthase (glutamine-hydrolyzing) OS=Oreochromis niloticus OX=8128 PE=4 SV=1
1155	2676		A0A669D2Q3|A0A669D2Q3_ORENI	250.45	67	65	67	66600	55100	15	15	34	33	Carbamidomethylation	12504	60S ribosomal protein L35a OS=Oreochromis niloticus OX=8128 PE=3 SV=1
1179	1520		A0A669BUX4|A0A669BUX4_ORENI	295.21	30	25	30	34200	55100	18	18	28	38	Mutation	64414	Peptidase_M28 domain-containing protein OS=Oreochromis niloticus OX=8128 GN=ncln PE=3 SV=1
578	233		I3KF52|I3KF52_ORENI	346.6	52	44	50	58100	55000	41	41	51	62	Carbamidomethylation; Deamidation (NQ); Mutation	130144	Ubiquitin carboxyl-terminal hydrolase 7 OS=Oreochromis niloticus OX=8128 GN=usp7 PE=3 SV=1
1241	1454		I3IYJ2|I3IYJ2_ORENI	288.86	63	53	63	39500	55000	18	18	28	34	Carbamidomethylation; Deamidation (NQ); Mutation	29393	Uncharacterized protein OS=Oreochromis niloticus OX=8128 GN=mtx2 PE=3 SV=1
971	1243		A0A669DTQ9|A0A669DTQ9_ORENI	307.09	64	60	64	43500	54900	23	23	31	45	Carbamidomethylation; Mutation	45026	SCP2 domain-containing protein OS=Oreochromis niloticus OX=8128 GN=hsdl2 PE=4 SV=1
936	1318		A0A669BDR7|A0A669BDR7_ORENI	291.84	56	48	56	52900	54800	24	24	36	42	Carbamidomethylation; Deamidation (NQ); Mutation	45016	Wheel domain-containing protein OS=Oreochromis niloticus OX=8128 GN=ttc4 PE=3 SV=1
953	332		A0A669BBY4|A0A669BBY4_ORENI	312.98	39	32	35	42100	54800	27	26	38	38	Carbamidomethylation; Oxidation (M); Deamidation (NQ); Mutation	97878	Alpha-1 4 glucan phosphorylase OS=Oreochromis niloticus OX=8128 GN=LOC100706889 PE=3 SV=1
1520	4389		A0A669B3D5|A0A669B3D5_ORENI	201.01	33	32	33	66300	54700	11	11	24	26	Carbamidomethylation; Mutation	17559	Uncharacterized protein OS=Oreochromis niloticus OX=8128 PE=3 SV=1
933	1773		I3K2P3|I3K2P3_ORENI	283.86	42	36	39	38600	54700	21	16	36	42	Oxidation (M); Deamidation (NQ); Mutation	43216	KH domain-containing protein OS=Oreochromis niloticus OX=8128 GN=LOC100710770 PE=3 SV=2
2352	1886		A0A669EWN1|A0A669EWN1_ORENI	258.55	27	19	25	5410	54700	11	11	10	18	Carbamidomethylation; Deamidation (NQ)	63216	CP-type G domain-containing protein OS=Oreochromis niloticus OX=8128 GN=gnl3l PE=4 SV=1
1236	2049		I3KC36|I3KC36_ORENI	287.11	42	31	42	45900	54600	16	16	28	35	Carbamidomethylation; Mutation	38457	MPN domain-containing protein OS=Oreochromis niloticus OX=8128 GN=psmd7 PE=3 SV=2
568	289		I3JQE6|I3JQE6_ORENI	340.43	53	51	52	50300	54400	29	29	56	59	Carbamidomethylation; Deamidation (NQ); Mutation	68615	Phosphoglucomutase 1 OS=Oreochromis niloticus OX=8128 PE=3 SV=2
1749	3579		A0A669CU14|A0A669CU14_ORENI	217.97	36	27	36	43700	54400	7	7	21	22	Carbamidomethylation; Deamidation (NQ)	27269	Glutathione peroxidase OS=Oreochromis niloticus OX=8128 PE=3 SV=1
1491	1726		I3K1W3|I3K1W3_ORENI	283.21	49	49	45	43100	54300	14	14	27	24	Carbamidomethylation; Oxidation (M); Deamidation (NQ); Mutation	42803	Isocitrate dehydrogenase [NAD] subunit mitochondrial OS=Oreochromis niloticus OX=8128 PE=3 SV=2
1014	265		A0A669ERU6|A0A669ERU6_ORENI	294.22	30	25	25	15000	54300	29	29	42	31	Carbamidomethylation; Deamidation (NQ)	142127	Structural maintenance of chromosomes protein OS=Oreochromis niloticus OX=8128 PE=3 SV=1
1402	2140		A0A669BQ79|A0A669BQ79_ORENI	232.23	59	59	51	54700	54200	12	12	26	29	Carbamidomethylation	20873	Vacuolar protein sorting-associated protein 29 OS=Oreochromis niloticus OX=8128 GN=vps29 PE=3 SV=1
1334	1014		A0A669EUB1|A0A669EUB1_ORENI	286.79	60	60	60	36600	54100	16	16	28	30	Carbamidomethylation	44883	Cystathionine gamma-lyase OS=Oreochromis niloticus OX=8128 GN=cth PE=3 SV=1
1262	3417		A0A669CK98|A0A669CK98_ORENI	275.74	64	64	64	59600	53900	13	13	32	30	Carbamidomethylation; Deamidation (NQ); Mutation	23115	Uncharacterized protein OS=Oreochromis niloticus OX=8128 GN=LOC100702903 PE=3 SV=1
477	442		I3JL58|I3JL58_ORENI	345.7	36	35	36	59700	53800	30	27	67	61	Carbamidomethylation; Deamidation (NQ); Mutation	112948	Uncharacterized protein OS=Oreochromis niloticus OX=8128 GN=sec24d PE=3 SV=2
1024	1172		A0A669CWK3|A0A669CWK3_ORENI	307.15	46	38	44	45300	53800	20	20	34	39	Carbamidomethylation; Deamidation (NQ); Mutation	51772	Uncharacterized protein OS=Oreochromis niloticus OX=8128 GN=hadhb PE=3 SV=1
672	1668		A0A669F7U9|A0A669F7U9_ORENI	266.7	69	63	66	51200	53700	18	14	50	52	Carbamidomethylation; Deamidation (NQ)	22670	Uncharacterized protein OS=Oreochromis niloticus OX=8128 GN=rab10 PE=4 SV=1
311	16		A0A669F777|A0A669F777_ORENI	357.8	71	66	63	59700	53300	45	31	88	87	Carbamidomethylation; Oxidation (M); Deamidation (NQ)	71381	FERM domain-containing protein OS=Oreochromis niloticus OX=8128 GN=LOC100710883 PE=4 SV=1
554	291		A0A669BUA4|A0A669BUA4_ORENI	345.61	51	44	49	41400	53000	31	18	53	64	Carbamidomethylation; Deamidation (NQ); Mutation	76288	Uncharacterized protein OS=Oreochromis niloticus OX=8128 GN=LOC100700247 PE=3 SV=1
1022	1465		I3JZP9|I3JZP9_ORENI	270.56	46	43	44	35700	52900	19	19	30	43	Carbamidomethylation; Deamidation (NQ); Mutation	54245	Acyl-CoA dehydrogenase short chain OS=Oreochromis niloticus OX=8128 PE=3 SV=2
647	234		I3J6W4|I3J6W4_ORENI	368.51	54	48	52	44800	52800	36	36	50	55	Carbamidomethylation; Deamidation (NQ); Mutation	89778	Cullin 2 OS=Oreochromis niloticus OX=8128 PE=3 SV=2
446	266		A0A669BIB9|A0A669BIB9_ORENI	373.48	51	49	44	35300	52800	42	42	69	65	Carbamidomethylation; Deamidation (NQ); Mutation	119140	RNA cytidine acetyltransferase OS=Oreochromis niloticus OX=8128 GN=NAT10 PE=3 SV=1
784	1426		I3IX29|I3IX29_ORENI	322.36	48	47	46	44800	52500	28	28	42	50	Carbamidomethylation; Deamidation (NQ); Mutation	52063	PKS_ER domain-containing protein OS=Oreochromis niloticus OX=8128 GN=LOC100698302 PE=3 SV=2
1589	4303		A0A669E578|A0A669E578_ORENI	250.92	29	18	29	49700	52400	12	12	22	26	Carbamidomethylation; Deamidation (NQ); Mutation	48777	Basigin OS=Oreochromis niloticus OX=8128 PE=4 SV=1
1941	3881		A0A669DAJ6|A0A669DAJ6_ORENI	254.23	35	35	35	40900	52400	7	7	20	18	Carbamidomethylation	19525	Rhodanese domain-containing protein OS=Oreochromis niloticus OX=8128 GN=LOC100710757 PE=4 SV=1
834	1589		I3J6Q9|I3J6Q9_ORENI	281.82	31	28	31	40900	52400	19	13	40	47	Carbamidomethylation; Deamidation (NQ); Mutation	61615	Uncharacterized protein OS=Oreochromis niloticus OX=8128 GN=LOC100701568 PE=3 SV=2
724	136		A0A669EHE7|A0A669EHE7_ORENI	347.27	55	43	51	40600	52400	34	34	46	51	Carbamidomethylation; Oxidation (M); Deamidation (NQ); Mutation	76241	Uncharacterized protein OS=Oreochromis niloticus OX=8128 GN=sfpq PE=4 SV=1
927	902		A0A669DYM2|A0A669DYM2_ORENI	319.03	55	54	54	71600	52200	24	24	42	37	Carbamidomethylation; Deamidation (NQ); Mutation	52262	Uncharacterized protein OS=Oreochromis niloticus OX=8128 GN=dctn2 PE=3 SV=1
727	866		I3KRV7|I3KRV7_ORENI	321.63	70	60	62	52800	52200	35	35	44	53	Deamidation (NQ); Mutation	41201	Low density lipoprotein receptor-related protein associated protein 1 OS=Oreochromis niloticus OX=8128 PE=4 SV=2
2101	2235		I3J573|I3J573_ORENI	188.89	20	18	20	39100	52100	11	11	15	19	Carbamidomethylation	55022	Uncharacterized protein OS=Oreochromis niloticus OX=8128 GN=dhcr7 PE=3 SV=1
279	458		A0A669CR07|A0A669CR07_ORENI	419.74	26	20	22	44900	52000	82	82	89	97	Carbamidomethylation; Oxidation (M); Deamidation (NQ); Mutation	522920	RCR-type E3 ubiquitin transferase OS=Oreochromis niloticus OX=8128 PE=3 SV=1
610	360		I3KGK6|I3KGK6_ORENI	350.27	38	36	36	57500	51800	35	34	56	53	Carbamidomethylation; Oxidation (M); Deamidation (NQ); Mutation	131846	Sec16_C domain-containing protein OS=Oreochromis niloticus OX=8128 GN=LOC100695465 PE=3 SV=2
1275	341		A0A669BU71|A0A669BU71_ORENI	306.68	44	38	37	25300	51700	22	22	28	33	Carbamidomethylation	85982	Protein kinase domain-containing protein OS=Oreochromis niloticus OX=8128 GN=tbk1 PE=4 SV=1
1691	2957		I3KCT6|I3KCT6_ORENI	217.39	43	39	43	48200	51600	10	10	23	21	Carbamidomethylation; Deamidation (NQ); Mutation	24691	Transmembrane p24 trafficking protein 7 OS=Oreochromis niloticus OX=8128 PE=3 SV=2
1114	297		A0A669E2Z6|A0A669E2Z6_ORENI	306.73	50	39	48	31100	51600	25	25	30	39	Carbamidomethylation; Mutation	63661	Uncharacterized protein OS=Oreochromis niloticus OX=8128 GN=sgpl1 PE=3 SV=1
688	431		A0A669EG68|A0A669EG68_ORENI	330.82	45	37	37	64500	51500	43	43	52	49	Carbamidomethylation; Deamidation (NQ); Mutation	117791	Uncharacterized protein OS=Oreochromis niloticus OX=8128 GN=LOC100692389 PE=3 SV=1
1165	2093		I3KNT0|I3KNT0_ORENI	260.49	53	52	45	60700	51400	13	13	26	40	Carbamidomethylation; Oxidation (M); Deamidation (NQ)	26300	Ras-related protein Rab-21 OS=Oreochromis niloticus OX=8128 PE=3 SV=2
908	1299		I3KUZ9|I3KUZ9_ORENI	272.2	39	36	30	51600	51400	26	23	40	40	Carbamidomethylation; Deamidation (NQ); Mutation	61097	Uncharacterized protein OS=Oreochromis niloticus OX=8128 GN=LOC100702592 PE=3 SV=2
729	603		A0A669EI45|A0A669EI45_ORENI	339.65	47	43	45	50500	51400	27	18	50	47	Carbamidomethylation; Deamidation (NQ); Mutation	53949	Flotillin OS=Oreochromis niloticus OX=8128 GN=flot2 PE=3 SV=1
1046	1385		A0A669EE21|A0A669EE21_ORENI	291.56	72	66	71	47600	51400	18	17	38	34	Carbamidomethylation; Deamidation (NQ); Mutation	33052	Anamorsin OS=Oreochromis niloticus OX=8128 GN=ciapin1 PE=3 SV=1
1827	3358		A0A669F408|A0A669F408_ORENI	194.4	7	6	7	19700	51400	10	5	17	23	Deamidation (NQ); Mutation	137880	Cullin-associated and neddylation-dissociated 2 (putative) OS=Oreochromis niloticus OX=8128 PE=3 SV=1
3756	2925		A0A669CAH9|A0A669CAH9_ORENI	165.02	7	4	7	993	51300	6	6	5	6	Carbamidomethylation	158035	Mediator of RNA polymerase II transcription subunit 23 OS=Oreochromis niloticus OX=8128 PE=3 SV=1
904	960		A0A669BPD8|A0A669BPD8_ORENI	312.87	39	34	39	40900	51200	24	24	39	41	Carbamidomethylation; Deamidation (NQ); Mutation	73254	DnaJ homolog subfamily C member 2 OS=Oreochromis niloticus OX=8128 GN=dnajc2 PE=4 SV=1
640	364		A0A669EZZ6|A0A669EZZ6_ORENI	318.95	42	42	40	51300	51100	25	25	51	54	Carbamidomethylation; Deamidation (NQ); Mutation	93831	Uncharacterized protein OS=Oreochromis niloticus OX=8128 GN=LOC100700758 PE=3 SV=1
566	363		I3KYT1|I3KYT1_ORENI	318.99	45	41	42	47900	51100	33	29	57	58	Carbamidomethylation; Deamidation (NQ)	94819	Elongation factor 1-beta OS=Oreochromis niloticus OX=8128 GN=farsb PE=3 SV=2
1585	4255		I3JSV6|I3JSV6_ORENI	249.9	43	41	43	35700	51000	11	11	22	26	Carbamidomethylation; Deamidation (NQ); Mutation	28153	Nucleophosmin/nucleoplasmin 3 OS=Oreochromis niloticus OX=8128 PE=3 SV=2
1822	3715		A0A669DBF3|A0A669DBF3_ORENI	216.93	57	57	57	27100	50800	8	8	16	25	Mutation	15339	Mitochondrial pyruvate carrier OS=Oreochromis niloticus OX=8128 GN=mpc2 PE=3 SV=1
878	69		A0A669BRQ2|A0A669BRQ2_ORENI	349.55	70	61	66	46000	50600	25	25	35	48	Carbamidomethylation; Deamidation (NQ); Mutation	53842	Tryptophan--tRNA ligase cytoplasmic OS=Oreochromis niloticus OX=8128 GN=wars1 PE=3 SV=1
1565	1705		A0A669B2Y9|A0A669B2Y9_ORENI	290.33	28	28	28	41700	50600	19	19	24	24	Carbamidomethylation; Deamidation (NQ)	56839	Coronin OS=Oreochromis niloticus OX=8128 PE=3 SV=1
689	395		A0A669E028|A0A669E028_ORENI	324.3	42	38	42	51500	50400	33	33	48	53	Carbamidomethylation; Deamidation (NQ); Mutation	104487	Uncharacterized protein OS=Oreochromis niloticus OX=8128 GN=LOC100697520 PE=3 SV=1
391	217		A0A669EMQ2|A0A669EMQ2_ORENI	366.21	46	40	43	61400	50300	47	43	78	72	Carbamidomethylation; Deamidation (NQ); Mutation	144901	High density lipoprotein binding protein a OS=Oreochromis niloticus OX=8128 PE=4 SV=1
2001	1639		I3K6Z8|I3K6Z8_ORENI	211.62	23	23	19	40700	50300	11	9	20	16	Carbamidomethylation; Deamidation (NQ)	81728	Oxysterol-binding protein OS=Oreochromis niloticus OX=8128 PE=3 SV=2
1150	1762		I3JZX9|I3JZX9_ORENI	297.25	75	72	70	189000	50200	17	17	35	32	Carbamidomethylation; Oxidation (M); Deamidation (NQ); Mutation	24767	Protein FAM3C OS=Oreochromis niloticus OX=8128 GN=fam3c PE=3 SV=1
1221	2489		A0A669AW43|A0A669AW43_ORENI	254.77	77	70	77	48500	50200	13	9	29	35	Carbamidomethylation; Deamidation (NQ); Mutation	17927	UBC core domain-containing protein OS=Oreochromis niloticus OX=8128 GN=LOC100708998 PE=3 SV=1
979	120		A0A669EX23|A0A669EX23_ORENI	305.59	60	54	56	34700	50200	25	25	29	46	Carbamidomethylation; Deamidation (NQ)	56274	Serine/threonine-protein phosphatase OS=Oreochromis niloticus OX=8128 GN=ppp5c PE=3 SV=1
899	881		I3JMR0|I3JMR0_ORENI	332.12	58	55	56	59700	50000	22	22	38	43	Carbamidomethylation; Oxidation (M)	43085	Galactokinase 1 OS=Oreochromis niloticus OX=8128 PE=3 SV=2
944	2870		I3J986|I3J986_ORENI	281.85	57	48	57	35800	49900	17	11	34	43	Carbamidomethylation; Oxidation (M); Deamidation (NQ); Mutation	27443	GOLD domain-containing protein OS=Oreochromis niloticus OX=8128 GN=tmed9 PE=3 SV=1
1740	4612		A0A669AWT8|A0A669AWT8_ORENI	188.77	10	8	10	32600	49900	9	2	18	25	Carbamidomethylation; Mutation	55360	Lipoxygenase domain-containing protein OS=Oreochromis niloticus OX=8128 PE=4 SV=1
1077	1658		I3KAA3|I3KAA3_ORENI	271.36	67	66	51	45300	49800	17	17	38	32	Carbamidomethylation; Deamidation (NQ)	27924	Carboxymethylenebutenolidase homolog OS=Oreochromis niloticus OX=8128 GN=cmbl PE=3 SV=2
2766	3660		A0A669EPW0|A0A669EPW0_ORENI	193.16	62	56	61	43600	49800	8	8	9	13	Mutation	11877	Cytochrome c domain-containing protein OS=Oreochromis niloticus OX=8128 GN=LOC100692041 PE=3 SV=1
558	180		A0A669DZZ3|A0A669DZZ3_ORENI	344.37	58	51	55	47700	49600	40	34	55	61	Carbamidomethylation; Deamidation (NQ)	73953	Uncharacterized protein OS=Oreochromis niloticus OX=8128 GN=lmna PE=3 SV=1
821	625		I3JVR8|I3JVR8_ORENI	314.05	33	30	29	46600	49600	31	31	37	51	Carbamidomethylation; Deamidation (NQ); Mutation	109860	Uncharacterized protein OS=Oreochromis niloticus OX=8128 GN=sec23ip PE=4 SV=1
663	1513		A0A669B4T4|A0A669B4T4_ORENI	322.37	57	52	57	46400	49600	24	13	50	53	Carbamidomethylation; Deamidation (NQ); Mutation	34248	Ribosomal_L18_c domain-containing protein OS=Oreochromis niloticus OX=8128 GN=RPL5 PE=3 SV=1
963	2909		I3JW48|I3JW48_ORENI	226.96	49	40	46	32500	49600	11	10	30	46	Oxidation (M); Deamidation (NQ); Mutation	29543	Cytochrome b-c1 complex subunit Rieske mitochondrial OS=Oreochromis niloticus OX=8128 GN=LOC100707594 PE=3 SV=2
613	370		I3J0F6|I3J0F6_ORENI	358.76	54	42	52	31400	49600	37	37	50	59	Carbamidomethylation; Oxidation (M); Deamidation (NQ); Mutation	106629	Trifunctional purine biosynthetic protein adenosine-3 OS=Oreochromis niloticus OX=8128 GN=gart PE=3 SV=1
4366	3975		A0A669CVU7|A0A669CVU7_ORENI	107.67	11	6	6	2250	49600	6	6	4	3	Carbamidomethylation; Mutation	96824	Cold shock domain containing E1 OS=Oreochromis niloticus OX=8128 PE=4 SV=1
491	494		A0A669EJQ3|A0A669EJQ3_ORENI	378.34	35	28	31	60900	49500	49	49	59	67	Carbamidomethylation; Deamidation (NQ); Mutation	212373	Uncharacterized protein OS=Oreochromis niloticus OX=8128 GN=psme4 PE=3 SV=1
912	1289		I3KH42|I3KH42_ORENI	300.76	61	58	61	37100	49500	16	16	36	44	Carbamidomethylation; Deamidation (NQ)	40186	AFP-like domain-containing protein OS=Oreochromis niloticus OX=8128 GN=LOC100696106 PE=3 SV=2
1093	598		A0A669BUM6|A0A669BUM6_ORENI	309.69	37	32	37	33400	49500	25	25	28	41	Carbamidomethylation; Mutation	87130	J domain-containing protein OS=Oreochromis niloticus OX=8128 GN=sec63 PE=4 SV=1
1294	724		I3J891|I3J891_ORENI	284.9	59	43	59	32800	49500	20	20	23	37	Carbamidomethylation; Deamidation (NQ); Mutation	50849	2-oxoisovalerate dehydrogenase subunit alpha OS=Oreochromis niloticus OX=8128 GN=bckdha PE=3 SV=1
1115	2148		I3JBS6|I3JBS6_ORENI	239.76	67	53	64	55100	49400	16	16	36	33	Carbamidomethylation; Oxidation (M); Deamidation (NQ); Mutation	27891	Nucleoside-diphosphate kinase OS=Oreochromis niloticus OX=8128 GN=ak2 PE=3 SV=2
1315	1684		A0A669D3H1|A0A669D3H1_ORENI	278.19	30	30	30	46300	49300	13	13	28	31	Carbamidomethylation; Mutation	55182	AMP_N domain-containing protein OS=Oreochromis niloticus OX=8128 GN=pepd PE=3 SV=1
1734	1244		A0A669EQ22|A0A669EQ22_ORENI	249.53	40	30	40	23000	49000	14	14	22	21	Carbamidomethylation	49326	Alpha-galactosidase OS=Oreochromis niloticus OX=8128 GN=naga PE=3 SV=1
3208	2980	9	TiLVS5+2.1	223	35	0	35		49000	7	7	0	16	Carbamidomethylation; Deamidation (NQ)	38186	TiLVS5+2.1
905	1899		I3JT62|I3JT62_ORENI	287.37	51	49	46	45500	48800	19	19	33	47	Carbamidomethylation; Deamidation (NQ); Mutation	43535	Enoyl CoA hydratase short chain 1 mitochondrial OS=Oreochromis niloticus OX=8128 PE=3 SV=2
1502	3020		A0A669AXU7|A0A669AXU7_ORENI	230.53	58	58	53	41200	48700	10	10	28	23	Carbamidomethylation; Deamidation (NQ); Mutation	25635	Palmitoyl-protein hydrolase OS=Oreochromis niloticus OX=8128 PE=3 SV=1
1097	545		I3J840|I3J840_ORENI	302.6	24	24	17	17600	48700	33	12	43	26	Carbamidomethylation; Deamidation (NQ); Mutation	164808	Uncharacterized protein OS=Oreochromis niloticus OX=8128 PE=4 SV=2
1088	2002		I3KUE9|I3KUE9_ORENI	280.49	70	70	67	49600	48600	11	11	35	35	Carbamidomethylation; Deamidation (NQ)	28354	Chloride intracellular channel protein OS=Oreochromis niloticus OX=8128 PE=3 SV=2
3920	3248		A0A669FC59|A0A669FC59_ORENI	161.58	15	8	13	50100	48500	6	6	3	7	Carbamidomethylation; Deamidation (NQ)	66965	Alpha-(1 6)-fucosyltransferase OS=Oreochromis niloticus OX=8128 GN=fut8 PE=3 SV=1
2786	3436		I3JEE7|I3JEE7_ORENI	187.51	46	28	36	3330	48500	8	8	12	10	Deamidation (NQ); Mutation	27245	ER membrane protein complex subunit 7 OS=Oreochromis niloticus OX=8128 PE=3 SV=2
534	229		I3K501|I3K501_ORENI	344.22	52	44	52	61600	48400	30	30	57	62	Carbamidomethylation; Deamidation (NQ); Mutation	70608	Uncharacterized protein OS=Oreochromis niloticus OX=8128 GN=aifm1 PE=3 SV=2
1703	1693		A0A669EV14|A0A669EV14_ORENI	256.7	51	42	51	29300	48400	16	14	15	29	Carbamidomethylation; Mutation	41395	Translocase of outer mitochondrial membrane 40 homolog like OS=Oreochromis niloticus OX=8128 PE=3 SV=1
959	1901		I3KNI9|I3KNI9_ORENI	309.95	75	73	72	41300	48200	24	24	36	40	Carbamidomethylation; Deamidation (NQ); Mutation	26338	Uncharacterized protein OS=Oreochromis niloticus OX=8128 GN=efhd2 PE=4 SV=2
1154	1530		A0A669D799|A0A669D799_ORENI	283.42	58	51	58	41300	48100	17	16	31	36	Carbamidomethylation; Deamidation (NQ); Mutation	36535	Aldo_ket_red domain-containing protein OS=Oreochromis niloticus OX=8128 GN=LOC100700843 PE=3 SV=1
966	423		A0A669BQ98|A0A669BQ98_ORENI	298.74	38	24	35	28800	48100	26	26	33	43	Carbamidomethylation; Mutation	96452	Ubiquitin carboxyl-terminal hydrolase OS=Oreochromis niloticus OX=8128 GN=usp10 PE=3 SV=1
1907	7850		A0A669C0J9|A0A669C0J9_ORENI	250.57	52	46	50	54100	48000	8	8	22	17	Carbamidomethylation; Mutation	10248	40S ribosomal protein S21 OS=Oreochromis niloticus OX=8128 PE=3 SV=1
1042	2327		A0A669C4H5|A0A669C4H5_ORENI	234.57	12	9	11	40800	47900	12	12	39	33	Carbamidomethylation; Deamidation (NQ); Mutation	160409	U-box domain-containing protein OS=Oreochromis niloticus OX=8128 GN=prpf19 PE=3 SV=1
2003	3056		I3K6S2|I3K6S2_ORENI	225.13	18	18	18	40500	47900	8	8	16	20	Carbamidomethylation	53705	EWS RNA-binding protein 1b OS=Oreochromis niloticus OX=8128 PE=3 SV=2
962	1501		A0A669F9A3|A0A669F9A3_ORENI	299.63	34	33	31	45800	47800	26	26	41	35	Carbamidomethylation; Mutation	75146	Transmembrane 9 superfamily member OS=Oreochromis niloticus OX=8128 GN=tm9sf4 PE=3 SV=1
846	853		A0A669C0F9|A0A669C0F9_ORENI	309.75	41	38	40	64800	47700	25	25	49	37	Carbamidomethylation; Deamidation (NQ); Mutation	58018	Serine/threonine-protein kinase RIO3 OS=Oreochromis niloticus OX=8128 PE=3 SV=1
842	507		I3K570|I3K570_ORENI	330.1	30	27	29	50500	47500	28	28	42	44	Carbamidomethylation; Deamidation (NQ); Mutation	163906	P-type Cu(+) transporter OS=Oreochromis niloticus OX=8128 GN=atp7a PE=3 SV=1
1092	486		A0A669CA33|A0A669CA33_ORENI	323.78	32	25	29	33200	47400	27	27	30	39	Carbamidomethylation; Deamidation (NQ); Mutation	120213	Importin 4 OS=Oreochromis niloticus OX=8128 PE=3 SV=1
869	1053		I3J0M5|I3J0M5_ORENI	291.85	65	58	63	48000	47300	25	25	45	39	Carbamidomethylation; Deamidation (NQ); Mutation	37755	eIF2B_5 domain-containing protein OS=Oreochromis niloticus OX=8128 GN=eif2s2 PE=3 SV=1
739	499		A0A669D7F8|A0A669D7F8_ORENI	360.74	33	22	32	18700	47300	41	41	37	59	Carbamidomethylation; Mutation	205048	BIG2 domain-containing protein OS=Oreochromis niloticus OX=8128 GN=nup210 PE=3 SV=1
1877	1099		I3J432|I3J432_ORENI	243.68	34	28	28	14200	47200	16	16	16	23	Carbamidomethylation; Deamidation (NQ); Mutation	67696	Geranylgeranyl transferase type-2 subunit alpha OS=Oreochromis niloticus OX=8128 GN=rabggta PE=3 SV=1
677	1653		I3J744|I3J744_ORENI	293.11	72	72	69	49600	47100	15	8	52	50	Carbamidomethylation; Deamidation (NQ)	22775	Uncharacterized protein OS=Oreochromis niloticus OX=8128 GN=rab18 PE=4 SV=1
485	408		A0A669EGM3|A0A669EGM3_ORENI	367.18	38	35	35	48800	47100	43	34	64	63	Carbamidomethylation; Deamidation (NQ); Mutation	132346	Uncharacterized protein OS=Oreochromis niloticus OX=8128 GN=NAA15 PE=4 SV=1
833	1264		A0A669D3Y0|A0A669D3Y0_ORENI	306.77	28	24	28	46300	47100	19	19	41	46	Carbamidomethylation; Deamidation (NQ); Mutation	102296	N-acetyl-D-glucosamine kinase OS=Oreochromis niloticus OX=8128 GN=nagk PE=3 SV=1
792	807		A0A669C5T8|A0A669C5T8_ORENI	327.95	66	66	60	60200	47000	26	21	44	47	Carbamidomethylation; Deamidation (NQ); Mutation	41386	Actin-related protein 2/3 complex subunit OS=Oreochromis niloticus OX=8128 GN=arpc1a PE=3 SV=1
1860	4381		A0A669CAJ2|A0A669CAJ2_ORENI	200.88	32	26	32	35300	47000	7	6	18	22		17861	ATP synthase H+ transporting mitochondrial F0 complex subunit g OS=Oreochromis niloticus OX=8128 PE=3 SV=1
1039	437		I3KAU8|I3KAU8_ORENI	297.11	33	26	32	30400	47000	24	24	31	41	Carbamidomethylation; Mutation	92252	Carnitine O-palmitoyltransferase OS=Oreochromis niloticus OX=8128 GN=LOC100693325 PE=3 SV=2
1258	3011		I3JUC4|I3JUC4_ORENI	256.9	75	75	75	49000	46900	10	10	33	29	Carbamidomethylation; Oxidation (M); Deamidation (NQ); Mutation	18473	ADP-ribosylation factor-like 1 OS=Oreochromis niloticus OX=8128 PE=3 SV=2
680	424		I3IY77|I3IY77_ORENI	355.09	36	29	35	41500	46800	38	35	46	54	Carbamidomethylation; Deamidation (NQ)	179329	Uncharacterized protein OS=Oreochromis niloticus OX=8128 GN=uggt1 PE=3 SV=2
2526	3023		I3JMX3|I3JMX3_ORENI	209.03	45	45	40	12700	46800	10	10	14	12	Carbamidomethylation	25794	Poly(A) binding protein nuclear 1 OS=Oreochromis niloticus OX=8128 PE=4 SV=2
301	534		I3K1Y5|I3K1Y5_ORENI	435.37	26	23	23	45500	46700	79	79	93	85	Carbamidomethylation; Deamidation (NQ); Mutation	498112	HECT-type E3 ubiquitin transferase OS=Oreochromis niloticus OX=8128 GN=huwe1 PE=4 SV=2
580	1989		I3JY91|I3JY91_ORENI	278.06	23	22	19	40900	46700	22	13	53	60	Carbamidomethylation; Deamidation (NQ); Mutation	80115	Uncharacterized protein OS=Oreochromis niloticus OX=8128 GN=eef1d PE=3 SV=2
323	1408		A0A669C4P5|A0A669C4P5_ORENI	356.25	87	83	87	41300	46600	25	6	80	88	Carbamidomethylation; Deamidation (NQ); Mutation	23924	Ras-related protein Rab-14 OS=Oreochromis niloticus OX=8128 GN=LOC100710169 PE=3 SV=1
997	942		I3KXF6|I3KXF6_ORENI	286.72	65	57	53	38500	46600	22	22	34	40	Carbamidomethylation; Deamidation (NQ); Mutation	50578	Uncharacterized protein OS=Oreochromis niloticus OX=8128 GN=nono PE=4 SV=1
856	1013		I3IY94|I3IY94_ORENI	299.41	64	59	62	36300	46600	23	22	41	44	Carbamidomethylation; Deamidation (NQ); Mutation	40978	PPIase cyclophilin-type domain-containing protein OS=Oreochromis niloticus OX=8128 GN=ppid PE=4 SV=1
1843	3346		I3KJH1|I3KJH1_ORENI	231.91	36	36	36	47100	46500	7	7	18	22	Carbamidomethylation	27288	Synaptophysin-like 1 OS=Oreochromis niloticus OX=8128 PE=3 SV=2
841	209		I3K716|I3K716_ORENI	339.68	60	55	56	46000	46500	36	36	43	43	Carbamidomethylation; Mutation	86802	Phospholipase A2-activating protein OS=Oreochromis niloticus OX=8128 PE=3 SV=2
1203	1131		I3K9Y3|I3K9Y3_ORENI	298.45	43	39	42	42600	46500	22	22	31	33	Carbamidomethylation; Oxidation (M); Deamidation (NQ); Mutation	56352	PLAT domain-containing protein OS=Oreochromis niloticus OX=8128 GN=LOC100710519 PE=3 SV=1
447	564		A0A669DH91|A0A669DH91_ORENI	333.76	62	61	60	47400	46400	22	7	69	65	Carbamidomethylation; Deamidation (NQ)	48813	Uncharacterized protein OS=Oreochromis niloticus OX=8128 GN=LOC100711948 PE=3 SV=1
1009	780		I3IYA5|I3IYA5_ORENI	296.98	64	53	62	40900	46400	22	22	34	40	Carbamidomethylation; Deamidation (NQ)	44921	Obg-like ATPase 1 OS=Oreochromis niloticus OX=8128 GN=LOC100712451 PE=3 SV=1
541	372		I3JUR2|I3JUR2_ORENI	371.79	31	24	28	20400	46400	58	58	54	64	Carbamidomethylation; Deamidation (NQ); Mutation	266926	Nucleoprotein TPR OS=Oreochromis niloticus OX=8128 PE=3 SV=2
2025	4356		A0A669BRQ0|A0A669BRQ0_ORENI	216.42	61	54	61	46500	46300	9	8	14	22	Oxidation (M); Deamidation (NQ); Mutation	12497	Profilin OS=Oreochromis niloticus OX=8128 PE=3 SV=1
1493	1258		I3KEM1|I3KEM1_ORENI	274.86	59	51	52	44000	46200	20	20	26	25	Carbamidomethylation; Deamidation (NQ); Mutation	34106	Uncharacterized protein OS=Oreochromis niloticus OX=8128 GN=dhrs1 PE=3 SV=2
1336	1319		A0A669DL49|A0A669DL49_ORENI	252.77	46	39	46	38100	46200	16	9	25	33	Carbamidomethylation; Deamidation (NQ)	36304	Uncharacterized protein OS=Oreochromis niloticus OX=8128 GN=LOC100710339 PE=3 SV=1
1390	2833		I3KEB6|I3KEB6_ORENI	291.58	84	84	84	36200	46200	18	18	24	31	Carbamidomethylation; Oxidation (M)	12582	Tubulin-specific chaperone A OS=Oreochromis niloticus OX=8128 GN=tbca PE=3 SV=1
345	387		A0A669AZ12|A0A669AZ12_ORENI	384.87	39	32	34	38700	46100	67	60	78	84	Carbamidomethylation; Deamidation (NQ); Mutation	235205	Uncharacterized protein OS=Oreochromis niloticus OX=8128 GN=LOC100711626 PE=3 SV=1
556	2127		I3J997|I3J997_ORENI	305.89	64	64	56	62700	45900	20	14	65	52	Deamidation (NQ); Mutation	23417	Small monomeric GTPase OS=Oreochromis niloticus OX=8128 GN=RALB PE=3 SV=1
373	2241		A0A669BBY6|A0A669BBY6_ORENI	293.64	72	64	72	42900	45900	14	11	84	71	Carbamidomethylation; Oxidation (M); Deamidation (NQ); Mutation	21411	Peptidyl-prolyl cis-trans isomerase OS=Oreochromis niloticus OX=8128 GN=LOC100699547 PE=3 SV=1
820	253		I3JB46|I3JB46_ORENI	326.56	51	43	49	27700	45900	26	26	36	52	Carbamidomethylation; Deamidation (NQ); Mutation	70593	Uncharacterized protein OS=Oreochromis niloticus OX=8128 GN=acadvl PE=3 SV=1
859	298		A0A669DUX7|A0A669DUX7_ORENI	339.85	49	43	49	35800	45800	30	30	37	48	Carbamidomethylation; Mutation	84107	Epimerase_2 domain-containing protein OS=Oreochromis niloticus OX=8128 GN=gne PE=4 SV=1
2246	1642		A0A669B8T7|A0A669B8T7_ORENI	248.5	32	31	26	61800	45700	13	13	16	15	Carbamidomethylation	66870	NudC domain-containing protein 1 OS=Oreochromis niloticus OX=8128 PE=4 SV=1
1061	533		I3JZV3|I3JZV3_ORENI	307.83	31	31	28	43500	45700	24	24	39	32	Carbamidomethylation; Deamidation (NQ); Mutation	101013	SCY1 like pseudokinase 2 OS=Oreochromis niloticus OX=8128 GN=SCYL2 PE=4 SV=2
1133	2937		A0A669B5L0|A0A669B5L0_ORENI	272.37	73	46	73	36400	45700	14	11	33	35	Carbamidomethylation; Oxidation (M); Deamidation (NQ); Mutation	22902	Uncharacterized protein OS=Oreochromis niloticus OX=8128 GN=sar1b PE=3 SV=1
1193	1352		I3KC00|I3KC00_ORENI	276.22	40	33	40	35600	45700	16	16	32	33	Carbamidomethylation; Deamidation (NQ)	51521	ATPase H+ transporting accessory protein 1a OS=Oreochromis niloticus OX=8128 PE=3 SV=2
594	84		I3JDH0|I3JDH0_ORENI	343.56	45	43	39	50100	45600	31	31	62	48	Carbamidomethylation; Deamidation (NQ); Mutation	90062	RNA helicase OS=Oreochromis niloticus OX=8128 GN=ddx21 PE=3 SV=2
781	409		A0A669D1S9|A0A669D1S9_ORENI	309.14	38	34	36	41100	45600	23	23	44	48	Carbamidomethylation; Deamidation (NQ)	89268	Procollagen-lysine 5-dioxygenase OS=Oreochromis niloticus OX=8128 GN=LOC100697420 PE=4 SV=1
1347	3451		A0A669EWX1|A0A669EWX1_ORENI	243.14	56	48	56	38800	45600	8	4	26	31	Oxidation (M); Deamidation (NQ)	17871	Transcription factor BTF3 OS=Oreochromis niloticus OX=8128 GN=btf3 PE=3 SV=1
671	465		A0A669DLG9|A0A669DLG9_ORENI	342.73	40	30	38	34100	45500	35	35	50	52	Carbamidomethylation; Deamidation (NQ); Mutation	156460	Uncharacterized protein OS=Oreochromis niloticus OX=8128 GN=nup160 PE=4 SV=1
955	286		I3JLN5|I3JLN5_ORENI	307.95	43	34	41	45700	44900	27	27	34	42	Carbamidomethylation; Deamidation (NQ)	87455	tRNA (cytosine(34)-C(5))-methyltransferase OS=Oreochromis niloticus OX=8128 GN=nsun2 PE=3 SV=1
1259	3404		A0A669AZ37|A0A669AZ37_ORENI	262.86	48	48	48	43900	44900	11	11	29	33	Carbamidomethylation; Mutation	26442	Casein kinase II subunit beta OS=Oreochromis niloticus OX=8128 GN=LOC100710962 PE=3 SV=1
1259	3348		A0A669BMA2|A0A669BMA2_ORENI	262.86	47	47	47	43900	44900	11	11	29	33	Carbamidomethylation; Mutation	27200	Casein kinase II subunit beta OS=Oreochromis niloticus OX=8128 PE=3 SV=1
956	316		A0A669B1H1|A0A669B1H1_ORENI	311	47	42	42	33700	44900	24	24	40	36	Carbamidomethylation; Deamidation (NQ); Mutation	74185	Protein-histidine N-methyltransferase OS=Oreochromis niloticus OX=8128 GN=setd3 PE=3 SV=1
1146	2092		I3K4Q9|I3K4Q9_ORENI	240.82	32	32	32	45000	44800	10	10	32	35	Carbamidomethylation; Oxidation (M); Deamidation (NQ)	54792	Splicing factor U2AF subunit OS=Oreochromis niloticus OX=8128 GN=u2af2 PE=3 SV=2
717	144		I3K119|I3K119_ORENI	315.56	52	51	48	45900	44700	27	27	51	47	Carbamidomethylation; Mutation	56667	Signal recognition particle 54 kDa protein OS=Oreochromis niloticus OX=8128 GN=srp54 PE=3 SV=2
1602	3973		I3J7I1|I3J7I1_ORENI	190.77	47	47	47	42800	44700	4	4	26	21	Carbamidomethylation; Deamidation (NQ)	13973	Small nuclear ribonucleoprotein Sm D3 OS=Oreochromis niloticus OX=8128 GN=snrpd3 PE=3 SV=1
699	579		A0A669FB78|A0A669FB78_ORENI	335.12	53	53	51	37800	44600	23	16	53	47	Carbamidomethylation	49473	PCI domain-containing protein OS=Oreochromis niloticus OX=8128 GN=PSMD11 PE=3 SV=1
687	587		A0A669ERY0|A0A669ERY0_ORENI	342.83	51	46	51	35300	44600	28	24	44	57	Carbamidomethylation; Deamidation (NQ); Mutation	70291	Malic enzyme OS=Oreochromis niloticus OX=8128 GN=me3 PE=3 SV=1
498	318		A0A669EQA2|A0A669EQA2_ORENI	358.76	43	40	40	58700	44500	42	42	69	54	Carbamidomethylation; Deamidation (NQ); Mutation	134423	WASH complex subunit 5 OS=Oreochromis niloticus OX=8128 PE=3 SV=1
1063	2752		A0A669CI66|A0A669CI66_ORENI	266.89	70	64	70	55300	44500	13	13	35	36	Carbamidomethylation; Deamidation (NQ)	20806	Ferritin OS=Oreochromis niloticus OX=8128 GN=LOC100692258 PE=3 SV=1
832	195		I3IVL5|I3IVL5_ORENI	338.58	55	50	49	42300	44400	33	33	42	45	Carbamidomethylation; Deamidation (NQ); Mutation	82080	ATP-dependent RNA helicase DDX1 OS=Oreochromis niloticus OX=8128 GN=ddx1 PE=3 SV=2
1013	1641		A0A669D2J6|A0A669D2J6_ORENI	270.63	40	39	40	35100	44400	18	18	34	40	Carbamidomethylation; Deamidation (NQ); Mutation	53023	Uncharacterized protein OS=Oreochromis niloticus OX=8128 GN=LOC100691221 PE=3 SV=1
256	968		A0A669EG61|A0A669EG61_ORENI	346.83	33	30	31	31800	44300	31	16	96	102	Carbamidomethylation; Deamidation (NQ); Mutation	88333	HATPase_c domain-containing protein OS=Oreochromis niloticus OX=8128 GN=LOC100701982 PE=3 SV=1
2248	2901		A0A669E419|A0A669E419_ORENI	206.17	54	52	49	26400	44300	12	12	14	17	Carbamidomethylation; Deamidation (NQ); Mutation	19924	GST C-terminal domain-containing protein OS=Oreochromis niloticus OX=8128 GN=eef1e1 PE=4 SV=1
1500	1414		A0A669ED12|A0A669ED12_ORENI	280.51	64	59	55	36400	44200	16	16	22	29	Carbamidomethylation; Mutation	40661	Deoxyhypusine synthase OS=Oreochromis niloticus OX=8128 PE=3 SV=1
327	2517		A0A669B8I4|A0A669B8I4_ORENI	324.23	31	21	29	15300	44200	27	5	59	108	Carbamidomethylation; Oxidation (M); Deamidation (NQ); Mutation	73879	78 kDa glucose-regulated protein OS=Oreochromis niloticus OX=8128 PE=3 SV=1
977	174		A0A669E9J3|A0A669E9J3_ORENI	339.45	49	48	47	47400	44100	26	26	41	34	Carbamidomethylation	84528	PH domain-containing protein OS=Oreochromis niloticus OX=8128 GN=fermt2 PE=3 SV=1
2449	4749		A0A669BKT5|A0A669BKT5_ORENI	156.47	27	26	27	49800	44000	6	6	14	13	Oxidation (M); Mutation	17859	H1.0 linker histone OS=Oreochromis niloticus OX=8128 PE=3 SV=1
926	815		I3J265|I3J265_ORENI	289.71	56	50	48	37300	44000	22	22	41	38	Carbamidomethylation; Mutation	46723	Uncharacterized protein OS=Oreochromis niloticus OX=8128 GN=crtap PE=4 SV=2
1016	1537		I3J7J3|I3J7J3_ORENI	287.9	32	29	31	35100	43800	19	14	37	36	Carbamidomethylation; Deamidation (NQ); Mutation	63414	Uncharacterized protein OS=Oreochromis niloticus OX=8128 GN=LOC100694723 PE=4 SV=2
1383	1314		A0A669BSE7|A0A669BSE7_ORENI	269.11	31	29	30	40000	43700	18	18	27	28	Carbamidomethylation; Deamidation (NQ); Mutation	69535	Peptidylprolyl isomerase OS=Oreochromis niloticus OX=8128 GN=LOC100699378 PE=4 SV=1
1976	4043		A0A669B9N6|A0A669B9N6_ORENI	206.48	23	23	23	63300	43500	14	14	21	16	Mutation	24767	H15 domain-containing protein OS=Oreochromis niloticus OX=8128 GN=LOC109198951 PE=3 SV=1
1976	4042		A0A669BR81|A0A669BR81_ORENI	206.48	26	26	26	63300	43500	14	14	21	16	Mutation	21865	H15 domain-containing protein OS=Oreochromis niloticus OX=8128 PE=3 SV=1
1976	3940		A0A669DQ10|A0A669DQ10_ORENI	206.48	32	32	32	63300	43500	14	14	21	16	Mutation	18590	H15 domain-containing protein OS=Oreochromis niloticus OX=8128 PE=3 SV=1
1084	1019		A0A669DZ18|A0A669DZ18_ORENI	298.41	61	50	61	39800	43400	21	21	32	38	Carbamidomethylation; Mutation	55834	CYTOSOL_AP domain-containing protein OS=Oreochromis niloticus OX=8128 GN=npepl1 PE=3 SV=1
749	956		A0A669CQ68|A0A669CQ68_ORENI	299.87	59	53	59	36100	43400	20	19	46	49	Carbamidomethylation; Deamidation (NQ); Mutation	51457	Septin OS=Oreochromis niloticus OX=8128 GN=septin10 PE=3 SV=1
824	851		I3JJX8|I3JJX8_ORENI	326.79	49	44	45	41700	43300	26	26	35	53	Carbamidomethylation; Deamidation (NQ); Mutation	72681	Succinate dehydrogenase [ubiquinone] flavoprotein subunit mitochondrial OS=Oreochromis niloticus OX=8128 GN=sdha PE=3 SV=1
1177	944		I3JX67|I3JX67_ORENI	295.87	52	48	52	34600	43300	22	22	32	34	Carbamidomethylation	62778	Mitochondrial-processing peptidase subunit alpha OS=Oreochromis niloticus OX=8128 PE=3 SV=1
704	261		A0A669F7U2|A0A669F7U2_ORENI	327.52	41	39	37	63000	43200	27	26	58	41	Carbamidomethylation	74676	Uncharacterized protein OS=Oreochromis niloticus OX=8128 GN=LOC100709916 PE=3 SV=1
490	260		A0A669BKQ4|A0A669BKQ4_ORENI	368.82	48	45	45	35500	43200	40	40	61	65	Carbamidomethylation; Deamidation (NQ); Mutation	125721	Rib_recp_KP_reg domain-containing protein OS=Oreochromis niloticus OX=8128 GN=LOC100709763 PE=4 SV=1
1986	4485		A0A669D916|A0A669D916_ORENI	187.99	53	45	47	43300	43100	6	6	17	20	Carbamidomethylation; Deamidation (NQ); Mutation	13027	Beta-2-microglobulin OS=Oreochromis niloticus OX=8128 GN=LOC100697370 PE=3 SV=1
604	435		A0A669BQH5|A0A669BQH5_ORENI	353.09	37	33	29	42200	43100	42	42	54	56	Carbamidomethylation; Deamidation (NQ); Mutation	191687	5'-3' exoribonuclease 1 OS=Oreochromis niloticus OX=8128 GN=xrn1 PE=3 SV=1
793	1904		I3KUR8|I3KUR8_ORENI	286.92	44	43	43	39500	43100	16	12	45	46	Carbamidomethylation; Oxidation (M); Deamidation (NQ); Mutation	42518	26S proteasome non-ATPase regulatory subunit 4 OS=Oreochromis niloticus OX=8128 PE=3 SV=2
1301	1130		A0A669C4Y3|A0A669C4Y3_ORENI	287.49	53	48	53	31100	43100	19	19	28	32	Carbamidomethylation; Oxidation (M); Deamidation (NQ); Mutation	45059	Diphosphomevalonate decarboxylase OS=Oreochromis niloticus OX=8128 GN=mvd PE=3 SV=1
157	1350		A0A669EWL2|A0A669EWL2_ORENI	331.96	60	56	53	22900	43000	41	10	114	159	Carbamidomethylation; Oxidation (M); Deamidation (NQ); Mutation	33225	ADP/ATP translocase OS=Oreochromis niloticus OX=8128 GN=SLC25A6 PE=3 SV=1
1085	1285		A0A669C0I8|A0A669C0I8_ORENI	281.83	44	42	37	56700	42900	24	24	36	34	Carbamidomethylation; Deamidation (NQ); Mutation	65766	Uncharacterized protein OS=Oreochromis niloticus OX=8128 GN=bcam PE=4 SV=1
1906	3860		I3K6U1|I3K6U1_ORENI	222.25	63	63	63	42200	42700	8	8	17	22	Mutation	15282	Cytochrome b5 heme-binding domain-containing protein OS=Oreochromis niloticus OX=8128 GN=LOC100697360 PE=3 SV=2
1329	1800		A0A669CQX0|A0A669CQX0_ORENI	274.67	50	50	50	31300	42700	14	14	29	29	Carbamidomethylation	41404	Uroporphyrinogen decarboxylase OS=Oreochromis niloticus OX=8128 GN=urod PE=3 SV=1
1475	2359		A0A669BI47|A0A669BI47_ORENI	251.42	22	21	18	42800	42600	14	14	28	23	Carbamidomethylation; Deamidation (NQ); Mutation	70041	AA_permease_C domain-containing protein OS=Oreochromis niloticus OX=8128 GN=LOC100694336 PE=3 SV=1
2400	5344		A0A669C521|A0A669C521_ORENI	176.89	35	30	35	55600	42500	5	5	15	13		7110	40S ribosomal protein S28 OS=Oreochromis niloticus OX=8128 PE=3 SV=1
1272	914		I3K2L7|I3K2L7_ORENI	299.42	27	23	25	35500	42500	19	19	29	32	Deamidation (NQ)	97809	ATP-binding cassette sub-family B member 6 OS=Oreochromis niloticus OX=8128 GN=LOC100697229 PE=3 SV=2
370	348		I3KIE9|I3KIE9_ORENI	400.91	33	28	28	33200	42500	64	64	76	79	Carbamidomethylation; Deamidation (NQ); Mutation	281279	Nucleoprotein TPR OS=Oreochromis niloticus OX=8128 GN=LOC100694797 PE=3 SV=2
1736	1364		A0A669E527|A0A669E527_ORENI	264.49	45	39	45	15100	42500	15	15	18	25	Carbamidomethylation	43256	Calcium uniporter protein OS=Oreochromis niloticus OX=8128 GN=mcu PE=3 SV=1
674	591		A0A669EL80|A0A669EL80_ORENI	315.59	50	44	48	44700	42400	23	17	52	50	Carbamidomethylation; Deamidation (NQ); Mutation	58058	UTP--glucose-1-phosphate uridylyltransferase OS=Oreochromis niloticus OX=8128 GN=ugp2 PE=3 SV=1
1859	2710		A0A669CS60|A0A669CS60_ORENI	203.82	58	52	54	20200	42300	11	11	17	23	Carbamidomethylation; Deamidation (NQ)	20995	Lactoylglutathione lyase OS=Oreochromis niloticus OX=8128 GN=glo1 PE=3 SV=1
1620	2563		A0A669BJ98|A0A669BJ98_ORENI	261.92	33	30	33	41700	42200	12	12	20	27	Carbamidomethylation; Deamidation (NQ); Mutation	39416	3-ketodihydrosphingosine reductase OS=Oreochromis niloticus OX=8128 PE=3 SV=1
1615	1269		I3IZ89|I3IZ89_ORENI	278.81	46	34	41	23300	42200	16	16	22	25	Carbamidomethylation; Mutation	59613	Glucosidase 2 subunit beta OS=Oreochromis niloticus OX=8128 GN=prkcsh PE=4 SV=1
2006	2860		I3JTP7|I3JTP7_ORENI	194.63	45	45	39	49000	42000	12	12	21	15	Carbamidomethylation; Mutation	28696	Uncharacterized protein OS=Oreochromis niloticus OX=8128 GN=hsd17b14 PE=4 SV=2
1438	2118		A0A669ET28|A0A669ET28_ORENI	268.06	62	60	54	33300	41900	17	16	22	31		24720	UMP-CMP kinase OS=Oreochromis niloticus OX=8128 GN=cmpk1 PE=3 SV=1
804	383		A0A669BK82|A0A669BK82_ORENI	330.85	43	40	40	41500	41800	33	26	44	45	Carbamidomethylation; Deamidation (NQ)	85299	Si:ch1073-174d20.2 OS=Oreochromis niloticus OX=8128 PE=3 SV=1
1302	886		A0A669CZ82|A0A669CZ82_ORENI	304.41	53	40	53	26500	41800	20	20	28	32	Carbamidomethylation	53411	Uncharacterized protein OS=Oreochromis niloticus OX=8128 GN=LOC100698939 PE=3 SV=1
752	1947		I3KAT1|I3KAT1_ORENI	305.82	47	45	39	34200	41700	20	13	46	49	Carbamidomethylation; Deamidation (NQ); Mutation	46866	Nucleosome assembly protein 1-like 4a OS=Oreochromis niloticus OX=8128 PE=3 SV=2
471	470		I3JHM7|I3JHM7_ORENI	374.38	35	31	31	144000	41600	48	48	71	58	Carbamidomethylation; Deamidation (NQ); Mutation	210892	Uncharacterized protein OS=Oreochromis niloticus OX=8128 GN=ptpn23 PE=4 SV=2
840	220		A0A669BBU0|A0A669BBU0_ORENI	342.75	49	43	44	51200	41600	34	32	47	39	Carbamidomethylation; Deamidation (NQ); Mutation	103921	Hexokinase OS=Oreochromis niloticus OX=8128 GN=LOC100694159 PE=3 SV=1
1192	929		I3JXE3|I3JXE3_ORENI	284.56	43	40	41	40300	41600	20	20	33	32	Carbamidomethylation; Oxidation (M); Deamidation (NQ); Mutation	56742	Uncharacterized protein OS=Oreochromis niloticus OX=8128 GN=LOC100705895 PE=3 SV=1
1082	1543		A0A669C0Z2|A0A669C0Z2_ORENI	284.74	37	37	33	46900	41500	20	20	37	33	Carbamidomethylation; Deamidation (NQ); Mutation	52681	Uncharacterized protein OS=Oreochromis niloticus OX=8128 GN=arpc2 PE=3 SV=1
947	723		A0A669EAP9|A0A669EAP9_ORENI	283.8	66	66	49	41100	41500	17	17	41	36	Carbamidomethylation	39912	Deoxyribose-phosphate aldolase OS=Oreochromis niloticus OX=8128 PE=4 SV=1
348	426		A0A669CRE8|A0A669CRE8_ORENI	389.12	32	25	30	30100	41500	65	64	68	93	Carbamidomethylation; Deamidation (NQ); Mutation	334548	Uncharacterized protein OS=Oreochromis niloticus OX=8128 GN=RANBP2 PE=4 SV=1
1127	1111		A0A669DZU3|A0A669DZU3_ORENI	302.51	32	28	31	33400	41400	19	19	33	35	Carbamidomethylation; Deamidation (NQ); Mutation	65691	Multifunctional fusion protein OS=Oreochromis niloticus OX=8128 GN=aldh4a1 PE=3 SV=1
1549	3031		I3JLP7|I3JLP7_ORENI	197.83	24	24	22	34700	41300	10	10	24	25	Carbamidomethylation; Mutation	44799	Uncharacterized protein OS=Oreochromis niloticus OX=8128 GN=slc30a7 PE=3 SV=2
395	427		I3KFH3|I3KFH3_ORENI	387.9	35	32	31	45400	41200	50	49	81	67	Carbamidomethylation; Deamidation (NQ); Mutation	247172	CAD protein OS=Oreochromis niloticus OX=8128 GN=cad PE=3 SV=2
782	206		I3JWB1|I3JWB1_ORENI	364.38	46	44	41	40400	41200	32	32	48	44	Carbamidomethylation; Mutation	105234	WASH complex subunit 4 OS=Oreochromis niloticus OX=8128 PE=4 SV=2
863	320		A0A669CBE2|A0A669CBE2_ORENI	314.08	46	42	42	22900	41000	23	19	38	46	Carbamidomethylation; Oxidation (M); Deamidation (NQ); Mutation	85676	ATP-dependent 6-phosphofructokinase OS=Oreochromis niloticus OX=8128 GN=LOC100702997 PE=3 SV=1
468	2383		I3KNM5|I3KNM5_ORENI	303.72	71	69	71	32100	40900	20	5	61	69	Carbamidomethylation; Oxidation (M); Deamidation (NQ); Mutation	20858	Uncharacterized protein OS=Oreochromis niloticus OX=8128 GN=rap1b PE=3 SV=2
976	319		A0A669AZE6|A0A669AZE6_ORENI	319.34	39	39	36	31900	40900	23	23	35	40	Carbamidomethylation; Deamidation (NQ)	82273	ATP-binding cassette sub-family B (MDR/TAP) member 7 OS=Oreochromis niloticus OX=8128 PE=4 SV=1
1040	349		A0A669CXB9|A0A669CXB9_ORENI	347.04	49	42	43	23000	40900	32	31	31	41	Carbamidomethylation; Deamidation (NQ); Mutation	97067	Formate--tetrahydrofolate ligase OS=Oreochromis niloticus OX=8128 PE=3 SV=1
365	671		A0A669EAW7|A0A669EAW7_ORENI	365.77	65	60	58	35500	40700	34	12	78	79	Carbamidomethylation; Deamidation (NQ); Mutation	50709	RNA helicase OS=Oreochromis niloticus OX=8128 GN=DDX39A PE=4 SV=1
987	1494		A0A669C532|A0A669C532_ORENI	304.02	59	53	59	38300	40600	18	18	39	36	Carbamidomethylation; Deamidation (NQ)	37179	Coatomer subunit epsilon OS=Oreochromis niloticus OX=8128 PE=3 SV=1
900	2685		A0A669CGJ3|A0A669CGJ3_ORENI	244.04	38	38	38	80100	40500	11	11	53	28	Carbamidomethylation; Oxidation (M); Deamidation (NQ); Mutation	36453	Galectin OS=Oreochromis niloticus OX=8128 PE=4 SV=1
531	919		I3JDM6|I3JDM6_ORENI	335.41	79	72	78	42600	40500	29	27	55	65	Deamidation (NQ); Mutation	38027	Reticulocalbin 1 EF-hand calcium binding domain OS=Oreochromis niloticus OX=8128 PE=4 SV=2
2240	2288		I3JFE5|I3JFE5_ORENI	221.89	57	48	57	10400	40500	14	14	13	18	Carbamidomethylation; Oxidation (M); Deamidation (NQ); Mutation	31831	AIG1-type G domain-containing protein OS=Oreochromis niloticus OX=8128 GN=LOC100708319 PE=3 SV=2
507	416		I3JH44|I3JH44_ORENI	349.26	21	14	18	3070	40500	41	18	58	65	Carbamidomethylation; Deamidation (NQ); Mutation	237505	Uncharacterized protein OS=Oreochromis niloticus OX=8128 GN=LOC100690391 PE=3 SV=2
324	338		A0A669DWG4|A0A669DWG4_ORENI	400.97	45	42	39	69400	40400	57	49	94	73	Carbamidomethylation; Deamidation (NQ); Mutation	209476	Plexin b2a OS=Oreochromis niloticus OX=8128 PE=3 SV=1
949	513		A0A669B465|A0A669B465_ORENI	315.71	31	29	30	29300	40400	23	23	35	42	Carbamidomethylation; Deamidation (NQ)	110767	ER membrane protein complex subunit 1 OS=Oreochromis niloticus OX=8128 PE=3 SV=1
2000	2765		A0A669F752|A0A669F752_ORENI	235.44	38	33	38	22900	40300	12	12	15	21	Carbamidomethylation; Mutation	37940	ER membrane protein complex subunit 2 OS=Oreochromis niloticus OX=8128 PE=3 SV=1
906	373		A0A669DNF4|A0A669DNF4_ORENI	320.85	43	38	43	36400	40200	23	23	41	39	Carbamidomethylation; Deamidation (NQ)	81957	Tubulin tyrosine ligase-like family member 12 OS=Oreochromis niloticus OX=8128 PE=4 SV=1
2297	4526		I3JDL8|I3JDL8_ORENI	164.72	20	20	20	35600	40200	5	5	15	15		21116	Translocon-associated protein subunit gamma OS=Oreochromis niloticus OX=8128 GN=ssr3 PE=3 SV=2
1056	1977		I3KKQ9|I3KKQ9_ORENI	254.89	53	53	50	48400	40100	16	16	37	34	Carbamidomethylation; Oxidation (M); Deamidation (NQ); Mutation	34393	Lactamase_B domain-containing protein OS=Oreochromis niloticus OX=8128 GN=hagh PE=3 SV=1
1175	1192		A0A669BDP6|A0A669BDP6_ORENI	271.69	34	21	33	36500	40100	21	20	27	39	Carbamidomethylation	67866	Transmembrane 9 superfamily member OS=Oreochromis niloticus OX=8128 PE=3 SV=1
881	380		A0A669E683|A0A669E683_ORENI	348.74	41	35	37	31600	40100	33	33	38	44	Carbamidomethylation; Deamidation (NQ); Mutation	126130	Uncharacterized protein OS=Oreochromis niloticus OX=8128 GN=nup133 PE=3 SV=1
1613	2440		A0A669E9N4|A0A669E9N4_ORENI	256.04	39	37	39	53600	40000	13	13	26	21	Carbamidomethylation; Mutation	35581	Uncharacterized protein OS=Oreochromis niloticus OX=8128 GN=ebna1bp2 PE=3 SV=1
2264	4871		I3JV31|I3JV31_ORENI	167.26	16	16	12	35800	40000	4	4	13	17	Oxidation (M)	34769	Fatty acid hydroxylase domain-containing protein OS=Oreochromis niloticus OX=8128 GN=msmo1 PE=4 SV=2
2532	7848		A0A669EEB3|A0A669EEB3_ORENI	147.54	38	38	38	42100	39900	4	4	14	12	Oxidation (M)	10013	Protein transport protein Sec61 subunit beta OS=Oreochromis niloticus OX=8128 PE=3 SV=1
1052	398		A0A669EBT5|A0A669EBT5_ORENI	307.48	36	28	32	11800	39900	28	28	30	41	Carbamidomethylation; Deamidation (NQ); Mutation	109824	Aminopeptidase OS=Oreochromis niloticus OX=8128 GN=LOC100710174 PE=3 SV=1
1648	2761		A0A669BPB3|A0A669BPB3_ORENI	247.45	66	63	66	39400	39800	10	10	21	25	Carbamidomethylation; Oxidation (M); Deamidation (NQ); Mutation	17553	Peptidyl-prolyl cis-trans isomerase OS=Oreochromis niloticus OX=8128 GN=pin1 PE=4 SV=1
969	292		A0A669B4W1|A0A669B4W1_ORENI	298.33	50	40	40	25200	39600	26	26	31	45	Carbamidomethylation; Deamidation (NQ)	73275	Glutamate--cysteine ligase OS=Oreochromis niloticus OX=8128 GN=gclc PE=3 SV=1
857	1054		I3J4P1|I3J4P1_ORENI	321.29	57	52	56	38500	39500	21	19	43	42	Carbamidomethylation; Deamidation (NQ)	54999	Dynein light intermediate chain OS=Oreochromis niloticus OX=8128 GN=dync1li2 PE=3 SV=2
937	778		I3JLJ3|I3JLJ3_ORENI	315.79	66	65	61	46200	39400	24	24	44	34	Carbamidomethylation; Deamidation (NQ); Mutation	41610	Ribosome biogenesis protein BRX1 homolog OS=Oreochromis niloticus OX=8128 PE=3 SV=2
1071	631		A0A669F636|A0A669F636_ORENI	329.54	25	25	22	32900	39400	20	19	34	36	Carbamidomethylation	130794	Uncharacterized protein OS=Oreochromis niloticus OX=8128 GN=LOC100706669 PE=3 SV=1
4010	7817		I3J3T8|I3J3T8_ORENI	154.71	89	48	70	29400	39400	4	3	5	5	Carbamidomethylation; Mutation	11634	Uncharacterized protein OS=Oreochromis niloticus OX=8128 GN=rplp1 PE=3 SV=1
2195	3390		A0A669CWS9|A0A669CWS9_ORENI	211.09	82	82	82	40800	39300	6	6	17	15		12382	MICOS complex subunit MIC13 OS=Oreochromis niloticus OX=8128 GN=micos13 PE=3 SV=1
667	271		A0A669CEX4|A0A669CEX4_ORENI	354.95	53	46	46	36500	39300	37	37	53	49	Carbamidomethylation; Deamidation (NQ); Mutation	104103	Uncharacterized protein OS=Oreochromis niloticus OX=8128 GN=sardh PE=3 SV=1
331	313		A0A669C5R2|A0A669C5R2_ORENI	365.76	48	48	46	47100	39200	43	25	89	77	Carbamidomethylation; Deamidation (NQ)	110394	AP complex subunit beta OS=Oreochromis niloticus OX=8128 GN=ap1b1 PE=3 SV=1
1199	2014		I3KGB8|I3KGB8_ORENI	257.49	48	48	48	38900	39100	14	14	32	33	Carbamidomethylation; Deamidation (NQ); Mutation	34448	Protein BCCIP homolog OS=Oreochromis niloticus OX=8128 GN=bccip PE=3 SV=2
1824	1086		I3KHL9|I3KHL9_ORENI	276.51	42	34	37	30600	39100	16	16	17	23	Carbamidomethylation; Oxidation (M); Deamidation (NQ); Mutation	78268	Thioredoxin domain-containing protein OS=Oreochromis niloticus OX=8128 GN=nhlrc2 PE=4 SV=2
597	351		I3KPT3|I3KPT3_ORENI	374.52	45	45	38	52300	39000	38	38	65	46	Carbamidomethylation; Deamidation (NQ); Mutation	159412	CAP-ZIP_m domain-containing protein OS=Oreochromis niloticus OX=8128 GN=LOC100707740 PE=4 SV=1
1032	740		A0A669E6Y1|A0A669E6Y1_ORENI	269.77	46	42	45	36100	38800	20	20	33	40	Carbamidomethylation; Deamidation (NQ)	68056	Beta-hexosaminidase OS=Oreochromis niloticus OX=8128 GN=hexa PE=3 SV=1
1464	2371		A0A669EI37|A0A669EI37_ORENI	253.64	66	55	55	26200	38700	16	16	21	31	Carbamidomethylation; Mutation	27353	CAP-Gly domain-containing protein OS=Oreochromis niloticus OX=8128 GN=tbcb PE=3 SV=1
439	315		I3JJU5|I3JJU5_ORENI	371.9	41	38	33	60200	38600	50	50	76	59	Carbamidomethylation; Deamidation (NQ); Mutation	182961	Uncharacterized protein OS=Oreochromis niloticus OX=8128 GN=mroh1 PE=4 SV=2
2690	3586		I3JR21|I3JR21_ORENI	186.24	33	33	33	54500	38600	7	7	14	9	Carbamidomethylation; Deamidation (NQ)	20542	Uncharacterized protein OS=Oreochromis niloticus OX=8128 GN=LOC100709516 PE=4 SV=1
1548	3230		I3KUL3|I3KUL3_ORENI	241.52	25	25	23	38800	38600	9	9	28	21	Deamidation (NQ); Mutation	38121	Secretory carrier-associated membrane protein OS=Oreochromis niloticus OX=8128 GN=LOC100695766 PE=3 SV=1
853	452		A0A669B861|A0A669B861_ORENI	301.82	36	33	35	27800	38600	25	25	40	45	Carbamidomethylation; Deamidation (NQ); Mutation	103656	Oxoglutarate dehydrogenase (succinyl-transferring) OS=Oreochromis niloticus OX=8128 GN=dhtkd1 PE=3 SV=1
582	573		A0A669DSZ0|A0A669DSZ0_ORENI	331.24	57	46	57	40600	38300	29	14	51	62	Carbamidomethylation; Oxidation (M); Deamidation (NQ); Mutation	54311	Eukaryotic translation initiation factor 3 subunit E OS=Oreochromis niloticus OX=8128 GN=LOC100691937 PE=3 SV=1
69	190		A0A669EVH5|A0A669EVH5_ORENI	469.22	55	47	52	32700	38300	119	41	203	233	Carbamidomethylation; Oxidation (M); Deamidation (NQ); Mutation	233719	Uncharacterized protein OS=Oreochromis niloticus OX=8128 GN=LOC100699125 PE=3 SV=1
1065	1116		I3K4L5|I3K4L5_ORENI	298.7	57	55	57	28600	38200	18	18	35	36	Carbamidomethylation; Mutation	40069	Uncharacterized protein OS=Oreochromis niloticus OX=8128 GN=strap PE=4 SV=2
1555	2332		I3IZC1|I3IZC1_ORENI	281.26	35	32	35	38000	38100	16	16	26	22	Carbamidomethylation; Mutation	45102	Hsp90 co-chaperone Cdc37 OS=Oreochromis niloticus OX=8128 GN=CDC37 PE=3 SV=2
1086	608		I3JH07|I3JH07_ORENI	330.81	60	42	54	35500	38100	28	28	31	39	Carbamidomethylation; Deamidation (NQ); Mutation	80032	Uncharacterized protein OS=Oreochromis niloticus OX=8128 GN=nol11 PE=4 SV=1
2196	7844		I3J2E9|I3J2E9_ORENI	198.31	48	40	48	35200	38100	8	8	16	16	Deamidation (NQ)	20399	ATP synthase F1 subunit delta OS=Oreochromis niloticus OX=8128 GN=atp5f1d PE=3 SV=2
764	1457		I3JWT8|I3JWT8_ORENI	304.29	59	42	59	28000	38100	23	17	44	50	Carbamidomethylation; Deamidation (NQ); Mutation	42637	Septin OS=Oreochromis niloticus OX=8128 GN=LOC100702055 PE=3 SV=2
964	1935		I3JAM2|I3JAM2_ORENI	268.77	64	59	64	267000	38000	18	18	39	37	Carbamidomethylation; Deamidation (NQ); Mutation	30703	Syntaxin 12 OS=Oreochromis niloticus OX=8128 PE=3 SV=2
440	216		A0A669BXX6|A0A669BXX6_ORENI	406.47	51	48	47	53100	38000	47	34	67	68	Carbamidomethylation; Deamidation (NQ)	138046	Golgi apparatus protein 1 OS=Oreochromis niloticus OX=8128 PE=4 SV=1
1891	3480		I3J2W0|I3J2W0_ORENI	237.84	59	51	59	25500	38000	9	9	15	24	Carbamidomethylation	13645	Cytochrome b-c1 complex subunit 7 OS=Oreochromis niloticus OX=8128 PE=3 SV=2
1550	4187		I3J3Y3|I3J3Y3_ORENI	207.76	34	34	34	42600	37900	7	7	23	26	Carbamidomethylation; Mutation	24640	PH domain-containing protein OS=Oreochromis niloticus OX=8128 GN=plekhb2 PE=4 SV=1
885	300		A0A669BW87|A0A669BW87_ORENI	341.59	49	36	48	32300	37900	26	26	31	51	Carbamidomethylation; Deamidation (NQ); Mutation	69212	Testin OS=Oreochromis niloticus OX=8128 GN=tes PE=3 SV=1
2231	3760		A0A669DWG3|A0A669DWG3_ORENI	222.11	30	30	23	35100	37800	9	9	17	14	Deamidation (NQ)	35187	Proteasome endopeptidase complex OS=Oreochromis niloticus OX=8128 PE=4 SV=1
806	504		A0A669DJR7|A0A669DJR7_ORENI	329.19	30	24	30	25100	37700	29	29	40	49	Carbamidomethylation; Mutation	139322	Proline- glutamic acid- and leucine-rich protein 1 OS=Oreochromis niloticus OX=8128 GN=LOC102081481 PE=3 SV=1
453	1001		A0A669FBS5|A0A669FBS5_ORENI	339.84	58	58	58	31600	37500	24	7	60	73	Carbamidomethylation; Deamidation (NQ); Mutation	45340	Protein kinase domain-containing protein OS=Oreochromis niloticus OX=8128 GN=LOC100534434 PE=3 SV=1
1078	1416		I3JL44|I3JL44_ORENI	287.14	49	48	49	44900	37400	19	19	34	36	Deamidation (NQ)	39991	Nuclear migration protein nudC OS=Oreochromis niloticus OX=8128 GN=nudc PE=3 SV=2
2229	2721		A0A669BPR0|A0A669BPR0_ORENI	209.18	37	30	37	16700	37200	11	11	11	20	Carbamidomethylation	32798	Uncharacterized protein OS=Oreochromis niloticus OX=8128 GN=LOC100711277 PE=3 SV=1
1062	1023		I3JG95|I3JG95_ORENI	327.26	39	38	39	36400	37000	23	23	34	37	Carbamidomethylation; Deamidation (NQ); Mutation	67072	Histone-arginine methyltransferase CARM1 OS=Oreochromis niloticus OX=8128 PE=4 SV=2
2469	4406		I3KT06|I3KT06_ORENI	187.53	26	26	26	28600	37000	4	4	14	13	Deamidation (NQ)	31755	Translocon-associated protein subunit alpha OS=Oreochromis niloticus OX=8128 GN=LOC100710561 PE=3 SV=1
951	2229		A0A669BJ96|A0A669BJ96_ORENI	271.16	43	42	39	39500	36800	18	18	40	37	Deamidation (NQ); Mutation	43092	PB1 domain-containing protein OS=Oreochromis niloticus OX=8128 GN=tfg PE=4 SV=1
1775	2273		I3K195|I3K195_ORENI	275.58	54	47	51	34900	36800	15	15	21	21	Carbamidomethylation; Mutation	23867	Nudix (nucleoside diphosphate linked moiety X)-type motif 5 OS=Oreochromis niloticus OX=8128 PE=3 SV=2
1665	2704		A0A669BAI6|A0A669BAI6_ORENI	273.12	72	72	60	33400	36800	16	15	18	27	Carbamidomethylation; Mutation	15216	SCP2 domain-containing protein OS=Oreochromis niloticus OX=8128 GN=LOC100698399 PE=4 SV=1
1358	2066		A0A669BTZ5|A0A669BTZ5_ORENI	253.84	44	44	44	24000	36800	11	11	26	31	Carbamidomethylation; Deamidation (NQ)	35900	Sidoreflexin OS=Oreochromis niloticus OX=8128 GN=sfxn1 PE=3 SV=1
571	451		A0A669BEC3|A0A669BEC3_ORENI	368.54	35	30	29	32700	36600	43	43	58	56	Carbamidomethylation; Deamidation (NQ); Mutation	191719	Programmed cell death 11 OS=Oreochromis niloticus OX=8128 PE=4 SV=1
691	1211		A0A669E9L9|A0A669E9L9_ORENI	313.78	74	72	74	41400	36500	24	15	52	48	Carbamidomethylation; Mutation	31971	Phosphatidylinositol transfer protein beta OS=Oreochromis niloticus OX=8128 PE=4 SV=1
895	644		A0A669BJ84|A0A669BJ84_ORENI	311.52	32	30	28	33900	36500	26	26	41	40	Carbamidomethylation; Deamidation (NQ); Mutation	125736	UBA domain-containing protein OS=Oreochromis niloticus OX=8128 GN=ubap2l PE=4 SV=1
1195	1163		A0A669ELQ4|A0A669ELQ4_ORENI	306.42	42	37	42	29600	36500	18	18	28	37	Carbamidomethylation; Deamidation (NQ); Mutation	54124	O-phosphoseryl-tRNA(Sec) selenium transferase OS=Oreochromis niloticus OX=8128 GN=sepsecs PE=3 SV=1
1820	4357		A0A669DVG2|A0A669DVG2_ORENI	232.55	60	60	60	26200	36500	6	6	19	22	Deamidation (NQ)	12423	Uncharacterized protein OS=Oreochromis niloticus OX=8128 GN=LOC100696786 PE=3 SV=1
1851	3039		I3KP17|I3KP17_ORENI	236.31	42	32	42	18700	36500	12	12	17	23	Mutation	27740	Glutathione transferase OS=Oreochromis niloticus OX=8128 GN=LOC100534455 PE=3 SV=1
638	1242		A0A669CS74|A0A669CS74_ORENI	316.11	50	50	50	32500	36400	20	12	51	55	Carbamidomethylation; Deamidation (NQ); Mutation	51590	Phosphopyruvate hydratase OS=Oreochromis niloticus OX=8128 PE=3 SV=1
605	250		A0A669CEQ9|A0A669CEQ9_ORENI	331.18	63	57	57	32000	36400	33	14	49	61	Carbamidomethylation; Mutation	67838	Tr-type G domain-containing protein OS=Oreochromis niloticus OX=8128 GN=LOC100701961 PE=4 SV=1
757	459		I3IU38|I3IU38_ORENI	327.14	34	31	34	38900	36300	33	29	49	45	Carbamidomethylation; Oxidation (M); Deamidation (NQ); Mutation	137103	TBC1 domain family member 9 (with GRAM domain) OS=Oreochromis niloticus OX=8128 PE=4 SV=2
714	254		I3ITZ5|I3ITZ5_ORENI	358.1	46	39	41	27000	36200	41	40	49	49	Carbamidomethylation; Deamidation (NQ); Mutation	133958	DNA-directed RNA polymerase subunit beta OS=Oreochromis niloticus OX=8128 GN=polr2b PE=3 SV=1
1226	1200		I3J4Z4|I3J4Z4_ORENI	263.99	56	53	49	26700	36000	19	15	31	32	Carbamidomethylation; Deamidation (NQ); Mutation	46419	DnaJ heat shock protein family (Hsp40) member A2a OS=Oreochromis niloticus OX=8128 PE=3 SV=2
829	450		I3IY02|I3IY02_ORENI	308.28	32	28	29	33700	35900	27	26	40	47	Carbamidomethylation; Deamidation (NQ); Mutation	97231	V-type proton ATPase subunit a OS=Oreochromis niloticus OX=8128 GN=LOC100693062 PE=3 SV=2
1216	1761		A0A669E3U3|A0A669E3U3_ORENI	268.79	50	50	50	39100	35800	16	16	33	31	Carbamidomethylation; Deamidation (NQ)	35201	Eukaryotic translation initiation factor 3 subunit G OS=Oreochromis niloticus OX=8128 GN=EIF3G PE=3 SV=1
1651	1822		I3JTP8|I3JTP8_ORENI	238.51	65	61	65	25200	35800	14	14	21	24	Carbamidomethylation; Deamidation (NQ); Mutation	23366	BAG domain-containing protein OS=Oreochromis niloticus OX=8128 GN=bag2 PE=4 SV=1
2829	6718		A0A669D1D2|A0A669D1D2_ORENI	135.4	12	11	12	24700	35800	3	2	10	11	Carbamidomethylation; Mutation	39265	Cathepsin B OS=Oreochromis niloticus OX=8128 PE=3 SV=1
2829	9212		A0A669EB40|A0A669EB40_ORENI	135.4	12	11	12	24700	35800	3	2	10	11	Carbamidomethylation; Mutation	39047	Cathepsin B OS=Oreochromis niloticus OX=8128 PE=3 SV=1
957	346		A0A669D922|A0A669D922_ORENI	316.92	44	36	43	59800	35600	27	27	30	46	Carbamidomethylation; Oxidation (M); Deamidation (NQ)	93342	Nuclear pore complex protein Nup93 OS=Oreochromis niloticus OX=8128 GN=nup93 PE=3 SV=1
1250	1096		I3JAC4|I3JAC4_ORENI	308.13	49	43	45	47100	35600	19	19	35	27	Carbamidomethylation; Oxidation (M); Deamidation (NQ)	51262	Uncharacterized protein OS=Oreochromis niloticus OX=8128 GN=LOC102077988 PE=3 SV=1
1419	1968		I3KRY1|I3KRY1_ORENI	292.26	69	51	69	21500	35600	17	17	20	34	Carbamidomethylation; Deamidation (NQ); Mutation	36628	Uncharacterized protein OS=Oreochromis niloticus OX=8128 PE=4 SV=2
1872	1889		A0A669EEW7|A0A669EEW7_ORENI	233.78	29	27	27	35700	35500	12	12	21	18	Carbamidomethylation; Deamidation (NQ); Mutation	51208	N-acylglucosamine 2-epimerase OS=Oreochromis niloticus OX=8128 GN=renbp PE=3 SV=1
1117	445		A0A669BG81|A0A669BG81_ORENI	304.22	27	26	25	35100	35500	28	28	33	35	Carbamidomethylation	131692	Uncharacterized protein OS=Oreochromis niloticus OX=8128 GN=smarca5 PE=3 SV=1
980	391		A0A669BAK0|A0A669BAK0_ORENI	289.85	46	42	42	28100	35500	23	23	37	38	Carbamidomethylation; Deamidation (NQ)	70739	Uncharacterized protein OS=Oreochromis niloticus OX=8128 GN=abce1 PE=4 SV=1
1311	1529		A0A669BAJ3|A0A669BAJ3_ORENI	284.37	48	46	48	112000	35300	14	14	28	31	Carbamidomethylation; Oxidation (M); Deamidation (NQ)	56028	Ornithine aminotransferase OS=Oreochromis niloticus OX=8128 GN=oat PE=3 SV=1
1534	1813		I3KN68|I3KN68_ORENI	246.16	28	26	28	40600	35300	14	12	20	29	Carbamidomethylation; Deamidation (NQ); Mutation	61535	N-acetylglucosamine-6-sulfatase OS=Oreochromis niloticus OX=8128 GN=gns PE=3 SV=2
499	495		A0A669ECM0|A0A669ECM0_ORENI	366.87	31	25	27	37400	35300	42	42	61	62	Carbamidomethylation; Deamidation (NQ)	207817	Golgi brefeldin A resistant guanine nucleotide exchange factor 1 OS=Oreochromis niloticus OX=8128 PE=4 SV=1
618	340		I3JN14|I3JN14_ORENI	359.88	44	37	41	32600	35300	39	39	48	60	Carbamidomethylation; Deamidation (NQ); Mutation	148006	Clustered mitochondria protein homolog OS=Oreochromis niloticus OX=8128 PE=3 SV=2
1033	1241		A0A669BZ65|A0A669BZ65_ORENI	297.61	72	70	72	29500	35300	18	14	34	39	Carbamidomethylation; Deamidation (NQ); Mutation	34514	Pyrroline-5-carboxylate reductase OS=Oreochromis niloticus OX=8128 GN=LOC100703740 PE=3 SV=1
791	284		A0A669CNE9|A0A669CNE9_ORENI	346.15	49	38	46	35200	35200	32	32	46	44	Carbamidomethylation; Deamidation (NQ)	117218	Ubiquitin like modifier activating enzyme 6 OS=Oreochromis niloticus OX=8128 GN=UBA6 PE=3 SV=1
1204	333		A0A669B701|A0A669B701_ORENI	314.98	43	41	40	31100	35200	24	24	32	32	Carbamidomethylation; Deamidation (NQ)	71598	Uncharacterized protein OS=Oreochromis niloticus OX=8128 GN=acad9 PE=3 SV=1
1214	419		A0A669DJI8|A0A669DJI8_ORENI	311.95	39	32	36	25900	35200	25	25	30	34	Carbamidomethylation; Oxidation (M); Mutation	87353	Procollagen-proline 3-dioxygenase OS=Oreochromis niloticus OX=8128 PE=3 SV=1
1099	388		A0A669EQT5|A0A669EQT5_ORENI	305.85	37	33	35	31400	35000	24	24	34	35	Carbamidomethylation; Deamidation (NQ); Mutation	84450	Ku domain-containing protein OS=Oreochromis niloticus OX=8128 GN=xrcc5 PE=3 SV=1
1190	789		I3KJT9|I3KJT9_ORENI	297.52	39	31	39	28000	35000	18	18	24	41	Carbamidomethylation; Deamidation (NQ)	75196	Acetoacetyl-CoA synthetase OS=Oreochromis niloticus OX=8128 GN=aacs PE=3 SV=1
938	1441		I3K512|I3K512_ORENI	281.16	61	55	57	36800	34900	21	20	38	40	Carbamidomethylation; Deamidation (NQ)	39069	GMP reductase OS=Oreochromis niloticus OX=8128 GN=LOC100702364 PE=3 SV=2
855	1251		A0A669ES27|A0A669ES27_ORENI	299.39	45	43	42	32500	34800	22	20	38	47	Carbamidomethylation; Deamidation (NQ); Mutation	56057	Septin-type G domain-containing protein OS=Oreochromis niloticus OX=8128 GN=septin6 PE=3 SV=1
1357	2664		I3KQZ1|I3KQZ1_ORENI	266.96	26	26	26	28600	34800	14	14	26	31	Carbamidomethylation; Deamidation (NQ); Mutation	45847	Uncharacterized protein OS=Oreochromis niloticus OX=8128 GN=LOC100698247 PE=3 SV=1
4808	6561		I3JXL1|I3JXL1_ORENI	86.52	2	1	2	152	34800	2	2	2	3	Oxidation (M)	198816	RPTOR independent companion of MTOR complex 2 a OS=Oreochromis niloticus OX=8128 PE=3 SV=1
1420	2362		A0A669D796|A0A669D796_ORENI	265.02	48	48	44	31500	34700	14	14	31	23	Carbamidomethylation; Deamidation (NQ); Mutation	31537	Dolichol-phosphate mannosyltransferase subunit 1 OS=Oreochromis niloticus OX=8128 PE=3 SV=1
1519	1758		I3J8S0|I3J8S0_ORENI	260.43	58	51	58	21000	34700	12	12	21	29	Carbamidomethylation; Oxidation (M); Deamidation (NQ); Mutation	32843	Uncharacterized protein OS=Oreochromis niloticus OX=8128 GN=LOC100705538 PE=3 SV=1
707	420		I3JB95|I3JB95_ORENI	326.92	37	32	33	26500	34600	38	38	44	55	Carbamidomethylation; Deamidation (NQ); Mutation	147122	Cytoplasmic FMR1-interacting protein OS=Oreochromis niloticus OX=8128 PE=3 SV=2
3519	2881		I3K2J2|I3K2J2_ORENI	196.72	21	13	21	45800	34500	7	7	6	7	Carbamidomethylation	53140	Aspartyl aminopeptidase OS=Oreochromis niloticus OX=8128 GN=dnpep PE=3 SV=2
843	477		A0A669B0P6|A0A669B0P6_ORENI	315.23	30	28	29	44700	34500	22	22	48	38	Carbamidomethylation; Deamidation (NQ); Mutation	113188	Uncharacterized protein OS=Oreochromis niloticus OX=8128 GN=fam120c PE=3 SV=1
1163	848		A0A669F2T2|A0A669F2T2_ORENI	300.01	59	52	59	32800	34500	23	17	29	37	Carbamidomethylation; Mutation	43381	Peptidase_M24 domain-containing protein OS=Oreochromis niloticus OX=8128 GN=pa2g4 PE=3 SV=1
371	365		A0A669DSP6|A0A669DSP6_ORENI	398.18	38	29	36	16400	34500	59	37	69	86	Carbamidomethylation; Deamidation (NQ); Mutation	274086	Talin 2a OS=Oreochromis niloticus OX=8128 PE=4 SV=1
924	748		A0A669C653|A0A669C653_ORENI	317.88	49	44	49	43100	34400	31	31	39	40	Carbamidomethylation; Oxidation (M); Deamidation (NQ); Mutation	71403	X-ray repair complementing defective repair in Chinese hamster cells 6 OS=Oreochromis niloticus OX=8128 PE=3 SV=1
405	100		A0A669F0D7|A0A669F0D7_ORENI	331.71	61	52	58	40500	34400	39	28	67	77	Carbamidomethylation; Oxidation (M); Deamidation (NQ); Mutation	72375	FERM domain-containing protein OS=Oreochromis niloticus OX=8128 GN=ezr PE=4 SV=1
1990	3810		A0A669DS93|A0A669DS93_ORENI	227.14	41	40	41	32400	34400	11	11	17	19	Oxidation (M); Mutation	20421	Cytochrome c oxidase subunit 4 OS=Oreochromis niloticus OX=8128 GN=LOC100704650 PE=3 SV=1
2549	2805		I3KI63|I3KI63_ORENI	236.19	54	50	54	31200	34400	12	12	10	15	Mutation	23203	SAP domain-containing protein OS=Oreochromis niloticus OX=8128 GN=sarnp PE=4 SV=2
1081	604		I3KNG1|I3KNG1_ORENI	306.85	45	36	42	28600	34400	21	21	37	33	Carbamidomethylation; Deamidation (NQ); Mutation	69606	Uncharacterized protein OS=Oreochromis niloticus OX=8128 GN=kiaa2013 PE=4 SV=2
1639	2509		I3KLA8|I3KLA8_ORENI	277.61	52	52	52	27900	34400	12	12	22	24	Carbamidomethylation; Mutation	36343	Proteasome assembly chaperone 1 OS=Oreochromis niloticus OX=8128 PE=3 SV=1
2339	3495		A0A669D2G5|A0A669D2G5_ORENI	182.32	32	29	32	28300	34300	6	6	12	17	Carbamidomethylation; Oxidation (M)	23324	Uncharacterized protein OS=Oreochromis niloticus OX=8128 GN=arl6ip1 PE=4 SV=1
1120	468		I3JL82|I3JL82_ORENI	308.01	28	21	25	12600	34300	26	26	31	37	Carbamidomethylation; Deamidation (NQ); Mutation	164392	Uncharacterized protein OS=Oreochromis niloticus OX=8128 GN=trappc8 PE=4 SV=2
2507	4553		I3KVI0|I3KVI0_ORENI	162.26	18	15	14	18300	34100	10	7	13	13	Carbamidomethylation; Mutation	57056	Uncharacterized protein OS=Oreochromis niloticus OX=8128 PE=3 SV=2
756	378		I3JYP3|I3JYP3_ORENI	349.62	43	28	39	72500	34000	37	37	40	54	Carbamidomethylation; Oxidation (M); Deamidation (NQ); Mutation	152108	Enhancer of mRNA-decapping protein 4 OS=Oreochromis niloticus OX=8128 GN=edc4 PE=3 SV=2
86	262		A0A669DDJ7|A0A669DDJ7_ORENI	449.93	50	43	48	31600	34000	80	37	183	201	Carbamidomethylation; Oxidation (M); Deamidation (NQ); Mutation	187558	Clathrin heavy chain OS=Oreochromis niloticus OX=8128 GN=LOC100691387 PE=3 SV=1
3746	3845		A0A669DZ45|A0A669DZ45_ORENI	147.34	9	9	7	27100	34000	4	4	7	4	Carbamidomethylation	92317	Autophagy-related protein 9 OS=Oreochromis niloticus OX=8128 GN=LOC100698905 PE=3 SV=1
871	594		I3J7G2|I3J7G2_ORENI	316.81	44	41	44	27000	34000	25	25	38	45	Carbamidomethylation; Deamidation (NQ); Mutation	79743	Uncharacterized protein OS=Oreochromis niloticus OX=8128 GN=LOC100693115 PE=3 SV=2
519	482		I3KSE2|I3KSE2_ORENI	347.82	33	28	29	25300	33900	46	46	53	68	Carbamidomethylation; Deamidation (NQ); Mutation	211866	HEAT repeat-containing protein 1 OS=Oreochromis niloticus OX=8128 PE=3 SV=2
1446	2796		I3KTL7|I3KTL7_ORENI	231.28	45	45	45	27400	33800	12	11	26	26	Deamidation (NQ); Mutation	28723	RRM domain-containing protein OS=Oreochromis niloticus OX=8128 GN=alyref PE=4 SV=1
1388	489		A0A669CIX4|A0A669CIX4_ORENI	306.27	33	26	27	14200	33800	24	24	24	31	Carbamidomethylation; Deamidation (NQ); Mutation	119932	UDP-N-acetylglucosamine--peptide N-acetylglucosaminyltransferase 110 kDa subunit OS=Oreochromis niloticus OX=8128 GN=ogt PE=3 SV=1
1125	1524		I3IX08|I3IX08_ORENI	290.14	73	73	73	40400	33700	17	17	34	34	Oxidation (M); Deamidation (NQ); Mutation	26157	Synaptosomal-associated protein OS=Oreochromis niloticus OX=8128 GN=snap23 PE=3 SV=2
581	273		A0A669BUW9|A0A669BUW9_ORENI	338.57	52	52	51	38300	33700	31	31	64	49	Carbamidomethylation; Deamidation (NQ); Mutation	91440	Signal transducer and activator of transcription OS=Oreochromis niloticus OX=8128 GN=stat3 PE=3 SV=1
1460	1969		A0A669DGZ5|A0A669DGZ5_ORENI	248.71	27	27	27	21000	33700	11	11	22	30	Carbamidomethylation	51656	LisH domain-containing protein OS=Oreochromis niloticus OX=8128 PE=4 SV=1
1001	600		A0A669C273|A0A669C273_ORENI	312.05	46	42	42	38600	33600	20	20	39	35	Carbamidomethylation	66791	Sorting nexin OS=Oreochromis niloticus OX=8128 GN=SNX18 PE=3 SV=1
2136	3590		A0A669DY38|A0A669DY38_ORENI	215.5	19	17	19	40400	33500	12	12	18	15	Carbamidomethylation; Deamidation (NQ); Mutation	57625	Uncharacterized protein OS=Oreochromis niloticus OX=8128 GN=LOC100711753 PE=4 SV=1
1879	1772		I3JNM3|I3JNM3_ORENI	263.44	57	47	57	26100	33500	14	14	20	19	Carbamidomethylation; Mutation	35019	Uncharacterized protein OS=Oreochromis niloticus OX=8128 GN=LOC100693310 PE=3 SV=1
1922	3295		I3KH40|I3KH40_ORENI	186.16	32	32	32	31500	33400	10	9	19	19	Carbamidomethylation; Oxidation (M)	25813	Clathrin light chain OS=Oreochromis niloticus OX=8128 GN=clta PE=3 SV=2
2259	1793		I3KSN4|I3KSN4_ORENI	231.37	23	20	23	2600	33300	11	10	11	19	Carbamidomethylation; Mutation	77102	LIM zinc-binding domain-containing protein OS=Oreochromis niloticus OX=8128 GN=LOC100709320 PE=4 SV=2
1397	2673		I3IVM2|I3IVM2_ORENI	262.4	61	46	61	30100	33200	16	10	23	32	Carbamidomethylation	26476	GOLD domain-containing protein OS=Oreochromis niloticus OX=8128 GN=LOC100701503 PE=3 SV=2
1769	1837		A0A669EG94|A0A669EG94_ORENI	249.39	54	47	46	27200	33000	12	12	23	19	Carbamidomethylation	28689	Proliferating cell nuclear antigen OS=Oreochromis niloticus OX=8128 GN=pcna PE=3 SV=1
1247	822		A0A669C6K4|A0A669C6K4_ORENI	298.02	52	48	47	25800	33000	24	22	29	33	Carbamidomethylation; Mutation	63179	Procollagen-proline 4-dioxygenase OS=Oreochromis niloticus OX=8128 PE=3 SV=1
769	342		A0A669DLH0|A0A669DLH0_ORENI	348.81	46	39	43	24700	32900	37	37	47	46	Carbamidomethylation; Deamidation (NQ); Mutation	117229	RNA helicase OS=Oreochromis niloticus OX=8128 GN=ifih1 PE=3 SV=1
1260	2320		A0A669CIM1|A0A669CIM1_ORENI	270.43	51	42	48	29300	32800	16	16	34	28	Carbamidomethylation; Mutation	40073	Uncharacterized protein OS=Oreochromis niloticus OX=8128 GN=LOC100707274 PE=3 SV=1
1058	2543		A0A669FAH3|A0A669FAH3_ORENI	295.52	50	46	47	35700	32700	16	15	34	37	Carbamidomethylation; Oxidation (M); Deamidation (NQ); Mutation	35570	Proteasome subunit beta type-7 OS=Oreochromis niloticus OX=8128 GN=psmb7 PE=4 SV=1
1940	3003		I3KPH5|I3KPH5_ORENI	228.65	40	40	40	29100	32600	8	8	20	18	Carbamidomethylation; Deamidation (NQ)	26037	Grancalcin OS=Oreochromis niloticus OX=8128 GN=GCA PE=4 SV=2
875	667		A0A669BMG9|A0A669BMG9_ORENI	320.52	55	48	55	33100	32500	24	24	38	45	Carbamidomethylation; Deamidation (NQ)	54157	Kynureninase OS=Oreochromis niloticus OX=8128 GN=kynu PE=3 SV=1
1515	1484		I3K6Y8|I3K6Y8_ORENI	262.64	59	52	51	26600	32500	14	14	22	28	Carbamidomethylation; Mutation	40204	DAO domain-containing protein OS=Oreochromis niloticus OX=8128 GN=dao PE=3 SV=2
1124	736		A0A669DWV8|A0A669DWV8_ORENI	311.35	54	47	48	26200	32500	22	22	34	34	Carbamidomethylation; Deamidation (NQ); Mutation	55780	Cytosol aminopeptidase OS=Oreochromis niloticus OX=8128 GN=lap3 PE=3 SV=1
945	576		A0A669EB56|A0A669EB56_ORENI	315.39	55	52	53	28900	32400	22	22	41	36	Carbamidomethylation; Deamidation (NQ)	60507	Phosphoacetylglucosamine mutase OS=Oreochromis niloticus OX=8128 GN=pgm3 PE=3 SV=1
1422	1395		A0A669CEZ0|A0A669CEZ0_ORENI	286.49	49	46	49	19100	32400	14	14	25	29	Carbamidomethylation; Deamidation (NQ)	45905	Uncharacterized protein OS=Oreochromis niloticus OX=8128 GN=seh1l PE=3 SV=1
2918	5642		I3KCE0|I3KCE0_ORENI	121.57	12	12	12	15600	32400	2	2	9	11	Deamidation (NQ)	25094	Bri3 binding protein OS=Oreochromis niloticus OX=8128 PE=4 SV=2
954	362		I3JHD9|I3JHD9_ORENI	318.66	41	31	40	14600	32400	28	24	33	43	Carbamidomethylation; Deamidation (NQ); Mutation	110319	Receptor protein-tyrosine kinase OS=Oreochromis niloticus OX=8128 GN=LOC100703653 PE=4 SV=2
2058	2835		A0A669E656|A0A669E656_ORENI	191.13	24	21	24	28200	32300	7	7	16	19	Carbamidomethylation; Oxidation (M); Deamidation (NQ)	55373	Uncharacterized protein OS=Oreochromis niloticus OX=8128 GN=LOC100705846 PE=3 SV=1
156	721		sp|O42249|GBLP_ORENI	360.48	84	81	76	41400	32200	35	7	136	141	Carbamidomethylation; Deamidation (NQ); Mutation	35107	Guanine nucleotide-binding protein subunit beta-2-like 1 OS=Oreochromis niloticus OX=8128 GN=gnb2l1 PE=2 SV=1
1597	967		I3KWT5|I3KWT5_ORENI	248.9	27	25	23	15200	32200	18	18	28	19	Carbamidomethylation; Mutation	89994	DNA topoisomerase I OS=Oreochromis niloticus OX=8128 GN=LOC100697672 PE=3 SV=1
286	287		I3JJ04|I3JJ04_ORENI	351.08	58	58	54	28600	32100	30	11	90	96	Carbamidomethylation; Oxidation (M); Deamidation (NQ); Mutation	60110	Glutamate dehydrogenase (NAD(P)(+)) OS=Oreochromis niloticus OX=8128 GN=glud1 PE=3 SV=1
2102	4737		A0A669EZR1|A0A669EZR1_ORENI	216.4	36	36	36	35100	32000	6	6	18	16	Deamidation (NQ); Mutation	18290	Uncharacterized protein OS=Oreochromis niloticus OX=8128 GN=agtrap PE=4 SV=1
1023	282		I3J7A5|I3J7A5_ORENI	308.9	47	35	47	19700	32000	28	28	30	43	Carbamidomethylation; Mutation	83468	Elongation factor G mitochondrial OS=Oreochromis niloticus OX=8128 GN=gfm1 PE=3 SV=1
802	556		A0A669EMH9|A0A669EMH9_ORENI	351.04	12	8	11	18800	32000	34	31	37	52	Carbamidomethylation; Deamidation (NQ); Mutation	442176	Epiplakin 1 OS=Oreochromis niloticus OX=8128 PE=4 SV=1
803	462		A0A669BH86|A0A669BH86_ORENI	330.43	35	29	34	30700	31900	29	29	41	48	Carbamidomethylation; Deamidation (NQ); Mutation	129330	Uncharacterized protein OS=Oreochromis niloticus OX=8128 GN=nckap1 PE=4 SV=1
1330	869		A0A669BN10|A0A669BN10_ORENI	280.54	42	35	38	16400	31800	18	18	27	31	Carbamidomethylation; Deamidation (NQ); Mutation	61435	Eukaryotic translation initiation factor 2B subunit 4 delta OS=Oreochromis niloticus OX=8128 PE=3 SV=1
1773	1789		I3KJ52|I3KJ52_ORENI	237.92	33	33	29	67900	31700	13	13	25	17	Carbamidomethylation; Oxidation (M); Mutation	48594	Interferon-related developmental regulator 1 OS=Oreochromis niloticus OX=8128 PE=3 SV=2
1774	1791		A0A669ERV7|A0A669ERV7_ORENI	270.84	48	42	48	23400	31700	16	16	17	25	Carbamidomethylation; Mutation	40765	Lectin mannose-binding 2 OS=Oreochromis niloticus OX=8128 PE=4 SV=1
1574	1056		I3IWX9|I3IWX9_ORENI	279.76	47	45	47	24500	31500	15	15	24	24	Carbamidomethylation; Deamidation (NQ)	56971	Aldedh domain-containing protein OS=Oreochromis niloticus OX=8128 GN=LOC100706096 PE=3 SV=2
2198	4424		A0A669EPC8|A0A669EPC8_ORENI	270.25	78	46	78	19600	31500	10	10	13	19	Carbamidomethylation; Mutation	17739	Cytochrome b5 heme-binding domain-containing protein OS=Oreochromis niloticus OX=8128 GN=LOC100711554 PE=3 SV=1
1105	569		I3JC73|I3JC73_ORENI	272.26	68	58	65	25400	31400	22	22	31	38	Carbamidomethylation; Deamidation (NQ); Mutation	45463	Uncharacterized protein OS=Oreochromis niloticus OX=8128 GN=MYG1 PE=3 SV=2
1864	3341		I3IYM5|I3IYM5_ORENI	188.01	31	29	31	65400	31000	9	8	26	13	Carbamidomethylation; Deamidation (NQ)	28844	Uncharacterized protein OS=Oreochromis niloticus OX=8128 GN=srsf7 PE=4 SV=2
970	1617		I3KN25|I3KN25_ORENI	275.88	44	39	42	24900	31000	15	6	35	41	Carbamidomethylation; Deamidation (NQ); Mutation	42355	Ribose-phosphate diphosphokinase OS=Oreochromis niloticus OX=8128 GN=prps1 PE=3 SV=2
1546	2119		A0A669EHD4|A0A669EHD4_ORENI	247.4	51	51	46	37300	30900	12	12	24	25	Carbamidomethylation; Oxidation (M); Deamidation (NQ)	36456	Uncharacterized protein OS=Oreochromis niloticus OX=8128 GN=ctsh PE=3 SV=1
304	1700		A0A669CGQ0|A0A669CGQ0_ORENI	301.95	60	60	53	34500	30900	23	9	92	84	Carbamidomethylation; Oxidation (M); Deamidation (NQ); Mutation	31191	14_3_3 domain-containing protein OS=Oreochromis niloticus OX=8128 GN=LOC100689869 PE=3 SV=1
1777	2803		A0A669BJ80|A0A669BJ80_ORENI	230.07	17	16	14	30700	30900	12	12	19	23	Carbamidomethylation; Deamidation (NQ); Mutation	77558	Nicastrin OS=Oreochromis niloticus OX=8128 GN=NCSTN PE=3 SV=1
1003	959		I3K3D3|I3K3D3_ORENI	305.16	53	40	53	28300	30900	22	22	35	39	Carbamidomethylation; Deamidation (NQ); Mutation	50337	Eukaryotic translation initiation factor 5 OS=Oreochromis niloticus OX=8128 GN=eif5 PE=3 SV=2
1424	1371		I3JL36|I3JL36_ORENI	282.36	45	42	45	27000	30900	14	14	24	30	Carbamidomethylation; Deamidation (NQ); Mutation	53763	IRF tryptophan pentad repeat domain-containing protein OS=Oreochromis niloticus OX=8128 GN=irf5 PE=4 SV=1
318	232		A0A669AXH5|A0A669AXH5_ORENI	383.58	58	55	45	47200	30800	42	14	77	96	Carbamidomethylation; Oxidation (M); Deamidation (NQ); Mutation	72441	Polyadenylate-binding protein OS=Oreochromis niloticus OX=8128 PE=3 SV=1
1745	3943		A0A669CCJ8|A0A669CCJ8_ORENI	180.73	55	48	55	28200	30800	5	5	22	21	Carbamidomethylation; Oxidation (M); Deamidation (NQ)	14904	NTF2 domain-containing protein OS=Oreochromis niloticus OX=8128 GN=LOC100709772 PE=4 SV=1
1480	1304		A0A669DKW5|A0A669DKW5_ORENI	265.71	45	41	45	27200	30800	16	16	26	25	Deamidation (NQ); Mutation	45955	NADH:ubiquinone oxidoreductase subunit A9a OS=Oreochromis niloticus OX=8128 PE=4 SV=1
3843	8048	10	TiLVS10+3.1	108.32	18	0	18		30800	4	4	0	11		12959	TiLVS10+3.1
1441	2101		I3J848|I3J848_ORENI	282.13	71	71	71	33800	30600	12	12	25	28	Carbamidomethylation; Deamidation (NQ)	22762	AB hydrolase-1 domain-containing protein OS=Oreochromis niloticus OX=8128 GN=abhd14b PE=4 SV=1
1212	1890		A0A669CJ10|A0A669CJ10_ORENI	267.31	31	20	31	26400	30600	18	15	27	37	Carbamidomethylation; Deamidation (NQ); Mutation	55730	Protein kinase cAMP-dependent regulatory type I alpha (tissue specific extinguisher 1) b OS=Oreochromis niloticus OX=8128 PE=3 SV=1
1463	1572		I3J8U7|I3J8U7_ORENI	303.34	23	22	21	40100	30500	17	14	29	23	Carbamidomethylation; Deamidation (NQ); Mutation	98863	Solute carrier family 12 member 9 OS=Oreochromis niloticus OX=8128 PE=3 SV=2
1603	4050		A0A669E8S4|A0A669E8S4_ORENI	192.67	34	34	34	32400	30400	10	8	26	21	Deamidation (NQ)	17924	Uncharacterized protein OS=Oreochromis niloticus OX=8128 GN=gabarap PE=3 SV=1
819	325		I3K1M0|I3K1M0_ORENI	328.1	43	40	32	31900	30400	27	27	47	41	Carbamidomethylation; Deamidation (NQ); Mutation	98581	Uncharacterized protein OS=Oreochromis niloticus OX=8128 GN=LOC100707632 PE=3 SV=2
783	413		A0A669EZ19|A0A669EZ19_ORENI	329.37	42	38	35	28100	30400	34	34	40	52	Carbamidomethylation; Deamidation (NQ); Mutation	111376	HELP domain-containing protein OS=Oreochromis niloticus OX=8128 GN=eml4 PE=3 SV=1
1780	2340		A0A669DDX6|A0A669DDX6_ORENI	220.87	63	59	59	49400	30300	12	12	24	18	Carbamidomethylation; Deamidation (NQ); Mutation	20856	TNF_2 domain-containing protein OS=Oreochromis niloticus OX=8128 PE=3 SV=1
917	369		I3JEF1|I3JEF1_ORENI	321.25	39	35	29	48300	30300	33	32	47	32	Carbamidomethylation; Mutation	97515	Uncharacterized protein OS=Oreochromis niloticus OX=8128 GN=ccpg1 PE=4 SV=2
438	3127		I3K020|I3K020_ORENI	243.82	26	26	21	21900	30300	14	3	69	67	Carbamidomethylation; Oxidation (M); Deamidation (NQ); Mutation	53245	Tubulin beta chain OS=Oreochromis niloticus OX=8128 GN=LOC100698256 PE=3 SV=1
1538	1665		I3KX48|I3KX48_ORENI	275.43	55	52	51	36000	30200	15	15	26	23	Carbamidomethylation; Mutation	35855	Uncharacterized protein OS=Oreochromis niloticus OX=8128 GN=LOC100692606 PE=4 SV=2
1616	1985		A0A669F161|A0A669F161_ORENI	262.27	42	38	42	32300	30200	13	13	22	25	Carbamidomethylation; Mutation	42655	GDP-mannose 4 6-dehydratase OS=Oreochromis niloticus OX=8128 GN=gmds PE=3 SV=1
1712	3030		A0A669ER09|A0A669ER09_ORENI	263.11	40	40	36	26900	30200	11	11	21	23	Carbamidomethylation	29952	ETF domain-containing protein OS=Oreochromis niloticus OX=8128 GN=etfb PE=4 SV=1
1766	2883		I3KI82|I3KI82_ORENI	237.7	28	25	27	35000	30100	8	8	21	21	Carbamidomethylation; Deamidation (NQ); Mutation	47747	ATPase H+ transporting accessory protein 1b OS=Oreochromis niloticus OX=8128 PE=3 SV=2
1018	601		A0A669B5T1|A0A669B5T1_ORENI	322.96	42	42	40	28400	30100	24	24	38	35	Carbamidomethylation; Mutation	67636	Signal recognition particle subunit SRP68 OS=Oreochromis niloticus OX=8128 GN=srp68 PE=3 SV=1
1728	1907		A0A669D0V6|A0A669D0V6_ORENI	248.98	29	24	27	16200	30100	12	12	20	23	Carbamidomethylation; Mutation	54994	Uncharacterized protein OS=Oreochromis niloticus OX=8128 GN=adpgk PE=4 SV=1
1850	1961		A0A669CR22|A0A669CR22_ORENI	247.42	34	34	34	30500	30000	12	12	20	20	Carbamidomethylation; Deamidation (NQ)	38341	Protein kinase domain-containing protein OS=Oreochromis niloticus OX=8128 GN=nek7 PE=3 SV=1
1346	2400		A0A669DIJ1|A0A669DIJ1_ORENI	290.57	45	45	45	72000	29900	12	12	32	25	Carbamidomethylation; Mutation	37909	Monoglyceride lipase OS=Oreochromis niloticus OX=8128 PE=4 SV=1
4440	4051		I3KC01|I3KC01_ORENI	145.88	14	11	14	1110	29900	4	4	3	4	Carbamidomethylation	39789	Family with sequence similarity 185 member A OS=Oreochromis niloticus OX=8128 PE=4 SV=2
1903	2797		I3K6G6|I3K6G6_ORENI	236.09	66	66	66	34400	29800	12	11	23	16	Carbamidomethylation; Mutation	18792	Sorting nexin-3 OS=Oreochromis niloticus OX=8128 GN=snx3 PE=3 SV=1
1279	1129		I3KFP4|I3KFP4_ORENI	282.79	45	44	43	31500	29800	15	13	33	28	Carbamidomethylation; Deamidation (NQ)	49488	AP-3 complex subunit mu-2 OS=Oreochromis niloticus OX=8128 PE=3 SV=2
854	418		I3KLT0|I3KLT0_ORENI	342.82	37	34	36	28300	29800	28	28	45	40	Carbamidomethylation; Deamidation (NQ); Mutation	129174	Ankyrin repeat and FYVE domain containing 1 OS=Oreochromis niloticus OX=8128 PE=4 SV=2
990	432		A0A669FBH5|A0A669FBH5_ORENI	304.54	47	39	47	20300	29800	26	25	34	41	Carbamidomethylation; Deamidation (NQ); Mutation	81100	Arachidonate--CoA ligase OS=Oreochromis niloticus OX=8128 PE=4 SV=1
748	359		A0A669BUL6|A0A669BUL6_ORENI	346.91	39	33	36	31400	29700	37	37	51	44	Carbamidomethylation; Deamidation (NQ); Mutation	118924	CULLIN_2 domain-containing protein OS=Oreochromis niloticus OX=8128 GN=cul1 PE=3 SV=1
1202	989		I3KH41|I3KH41_ORENI	287.74	52	40	52	23700	29700	21	21	28	36	Carbamidomethylation; Deamidation (NQ); Mutation	61799	Uncharacterized protein OS=Oreochromis niloticus OX=8128 GN=coasy PE=3 SV=1
1075	1033		A0A669DUI0|A0A669DUI0_ORENI	281.78	49	49	47	31100	29600	19	19	33	37	Carbamidomethylation; Oxidation (M)	47305	Sorting nexin OS=Oreochromis niloticus OX=8128 GN=snx5 PE=3 SV=1
1359	3310		I3KJW7|I3KJW7_ORENI	232.93	40	40	35	54900	29400	8	8	36	21	Carbamidomethylation; Deamidation (NQ); Mutation	30936	Tissue factor OS=Oreochromis niloticus OX=8128 GN=LOC100709933 PE=3 SV=2
462	473		I3K1Z3|I3K1Z3_ORENI	365.45	39	32	34	49500	29400	44	44	76	55	Carbamidomethylation; Deamidation (NQ); Mutation	175212	Uncharacterized protein OS=Oreochromis niloticus OX=8128 PE=4 SV=2
2291	3888		I3KJS6|I3KJS6_ORENI	204.06	35	26	35	18700	29400	9	9	12	18	Mutation	21708	PRA1 family protein OS=Oreochromis niloticus OX=8128 GN=arl6ip5 PE=3 SV=2
1172	588		I3JKH9|I3JKH9_ORENI	287.76	52	37	50	24200	29300	20	20	30	36	Carbamidomethylation; Deamidation (NQ); Mutation	57587	26S proteasome non-ATPase regulatory subunit 5 OS=Oreochromis niloticus OX=8128 GN=psmd5 PE=3 SV=1
53	1400		A0A669B1C4|A0A669B1C4_ORENI	363.72	56	45	54	18900	29200	55	1	251	238	Carbamidomethylation; Oxidation (M); Deamidation (NQ); Mutation	45762	Actin alpha 2 smooth muscle OS=Oreochromis niloticus OX=8128 PE=3 SV=1
1481	3313		A0A669B509|A0A669B509_ORENI	217.09	61	61	61	52400	29100	9	8	22	29	Deamidation (NQ)	16985	UBC core domain-containing protein OS=Oreochromis niloticus OX=8128 GN=ube2v2 PE=4 SV=1
918	411		I3ITR8|I3ITR8_ORENI	330.81	34	34	28	35500	29100	29	26	41	37	Carbamidomethylation	118851	Protein phosphatase 1 regulatory subunit OS=Oreochromis niloticus OX=8128 GN=ppp1r12a PE=4 SV=2
2864	7901		A0A669FBI7|A0A669FBI7_ORENI	138.09	20	20	20	30000	29100	4	4	9	12	Mutation	20854	Translocator protein OS=Oreochromis niloticus OX=8128 PE=3 SV=1
1375	824		I3JNV9|I3JNV9_ORENI	299.85	39	38	37	25000	29100	19	19	25	31	Carbamidomethylation; Mutation	78122	Uncharacterized protein OS=Oreochromis niloticus OX=8128 GN=mccc1 PE=4 SV=1
1191	745		A0A669C7D0|A0A669C7D0_ORENI	297.34	43	40	43	24700	29000	20	20	30	35	Carbamidomethylation; Deamidation (NQ)	64698	RBR-type E3 ubiquitin transferase OS=Oreochromis niloticus OX=8128 PE=4 SV=1
1361	1370		I3KRC7|I3KRC7_ORENI	277.15	61	58	61	33900	28900	15	14	30	27	Carbamidomethylation; Deamidation (NQ); Mutation	35680	Galectin OS=Oreochromis niloticus OX=8128 GN=lgals8 PE=2 SV=2
923	288		A0A669BI01|A0A669BI01_ORENI	323.6	41	35	41	25400	28900	31	31	35	44	Carbamidomethylation; Deamidation (NQ); Mutation	111333	VPS35 endosomal protein-sorting factor-like OS=Oreochromis niloticus OX=8128 PE=3 SV=1
1256	1486		A0A669F038|A0A669F038_ORENI	265.93	38	37	35	22400	28800	20	17	27	35	Carbamidomethylation; Mutation	47125	Annexin OS=Oreochromis niloticus OX=8128 GN=ANXA2 PE=3 SV=1
1002	1161		I3IWZ7|I3IWZ7_ORENI	284.36	38	34	35	27400	28700	19	17	34	40	Carbamidomethylation; Oxidation (M); Deamidation (NQ); Mutation	68203	Polypyrimidine tract binding protein 1a OS=Oreochromis niloticus OX=8128 PE=4 SV=2
1025	2082		A0A669EJQ7|A0A669EJQ7_ORENI	284.04	59	59	59	25300	28700	12	5	36	37	Carbamidomethylation	23039	Uncharacterized protein OS=Oreochromis niloticus OX=8128 GN=LOC100702297 PE=4 SV=1
1743	3061		A0A669BWH5|A0A669BWH5_ORENI	217.31	41	41	41	21900	28700	11	11	21	22	Oxidation (M); Deamidation (NQ); Mutation	23374	GOLD domain-containing protein OS=Oreochromis niloticus OX=8128 GN=tmed2 PE=3 SV=1
1296	1126		A0A669C7C7|A0A669C7C7_ORENI	289.38	61	52	52	24300	28600	18	18	28	32	Carbamidomethylation; Deamidation (NQ); Mutation	45227	Hcy-binding domain-containing protein OS=Oreochromis niloticus OX=8128 GN=LOC100704302 PE=4 SV=1
3254	3305		I3KBN3|I3KBN3_ORENI	190.45	47	46	33	13300	28600	7	3	9	7	Carbamidomethylation	21684	Uncharacterized protein OS=Oreochromis niloticus OX=8128 GN=KRAS PE=4 SV=1
1318	324		A0A669CWL2|A0A669CWL2_ORENI	299.15	43	31	43	17900	28400	24	24	24	34	Carbamidomethylation; Mutation	80571	Propionyl-CoA carboxylase alpha chain mitochondrial OS=Oreochromis niloticus OX=8128 PE=4 SV=1
2110	7854		I3IWU3|I3IWU3_ORENI	158.57	9	9	9	39500	28300	4	4	19	15	Deamidation (NQ)	14441	Ubiquitin-like domain-containing protein OS=Oreochromis niloticus OX=8128 GN=fau PE=4 SV=1
1973	4577		A0A669BKN1|A0A669BKN1_ORENI	201.54	45	35	45	37200	28300	9	9	23	14	Carbamidomethylation; Oxidation (M); Deamidation (NQ); Mutation	31972	Saposin A-type domain-containing protein OS=Oreochromis niloticus OX=8128 GN=LOC100694460 PE=3 SV=1
1098	249		A0A669BKI4|A0A669BKI4_ORENI	316.57	43	38	37	33400	28300	27	27	36	33	Carbamidomethylation; Mutation	85082	Prolyl endopeptidase OS=Oreochromis niloticus OX=8128 GN=LOC100698444 PE=3 SV=1
1281	903		A0A669BJ31|A0A669BJ31_ORENI	289.95	52	52	50	24800	28300	18	18	32	29	Carbamidomethylation; Deamidation (NQ)	53714	N-acyl-aliphatic-L-amino acid amidohydrolase OS=Oreochromis niloticus OX=8128 GN=acy1 PE=3 SV=1
2652	4488		I3K2X7|I3K2X7_ORENI	120.2	15	12	15	21600	28200	4	4	9	15		26615	EXPERA domain-containing protein OS=Oreochromis niloticus OX=8128 GN=ebp PE=3 SV=1
909	446		A0A669CFD0|A0A669CFD0_ORENI	323.1	38	36	38	26700	28100	25	24	45	35	Carbamidomethylation; Deamidation (NQ)	87553	ATP-dependent 6-phosphofructokinase OS=Oreochromis niloticus OX=8128 PE=3 SV=1
1663	1188		A0A669EXS3|A0A669EXS3_ORENI	262.98	25	17	23	21700	28100	16	15	22	23	Carbamidomethylation; Deamidation (NQ)	84491	Dolichyl-diphosphooligosaccharide--protein glycotransferase OS=Oreochromis niloticus OX=8128 GN=stt3a PE=3 SV=1
876	1193		A0A669EFG9|A0A669EFG9_ORENI	295.44	22	21	22	27400	28000	18	18	42	41	Carbamidomethylation; Deamidation (NQ)	112566	Paxillin b OS=Oreochromis niloticus OX=8128 PE=4 SV=1
1045	799		I3K5X4|I3K5X4_ORENI	316.67	31	29	25	39200	27900	23	23	41	31	Carbamidomethylation; Mutation	94694	Bms1-type G domain-containing protein OS=Oreochromis niloticus OX=8128 GN=tsr1 PE=4 SV=2
1284	623		I3JFH1|I3JFH1_ORENI	296.96	38	29	38	13800	27900	22	22	21	40	Carbamidomethylation; Deamidation (NQ); Mutation	105189	Ipi1_N domain-containing protein OS=Oreochromis niloticus OX=8128 GN=tex10 PE=3 SV=1
1109	393		I3K0G9|I3K0G9_ORENI	304.54	44	33	35	49900	27800	26	26	43	26	Carbamidomethylation; Deamidation (NQ); Mutation	100286	Uncharacterized protein OS=Oreochromis niloticus OX=8128 GN=il6st PE=3 SV=2
2296	4972		I3K463|I3K463_ORENI	182.72	17	17	16	28500	27800	5	5	18	12	Carbamidomethylation; Deamidation (NQ); Mutation	24819	Copper transport protein OS=Oreochromis niloticus OX=8128 GN=slc31a1 PE=3 SV=2
1400	1000		A0A669C7J5|A0A669C7J5_ORENI	337.45	61	54	59	18700	27800	22	22	26	29	Carbamidomethylation; Deamidation (NQ); Mutation	40044	Inorganic diphosphatase OS=Oreochromis niloticus OX=8128 GN=ppa2 PE=3 SV=1
2070	1333		A0A669E2N1|A0A669E2N1_ORENI	254.36	25	22	21	2740	27800	13	6	21	13	Carbamidomethylation; Oxidation (M); Mutation	93057	RNA helicase OS=Oreochromis niloticus OX=8128 PE=3 SV=1
1763	1509		A0A669DRP7|A0A669DRP7_ORENI	254.17	34	32	30	28500	27700	14	14	21	21	Carbamidomethylation; Deamidation (NQ); Mutation	63847	Diacylglycerol kinase OS=Oreochromis niloticus OX=8128 GN=dgke PE=3 SV=1
1246	1351		I3JMR6|I3JMR6_ORENI	298.27	51	43	51	28100	27700	17	17	29	33	Carbamidomethylation; Deamidation (NQ); Mutation	53873	Mitochondrial-processing peptidase subunit beta OS=Oreochromis niloticus OX=8128 GN=pmpcb PE=3 SV=1
1659	750		A0A669FB03|A0A669FB03_ORENI	258.99	35	29	29	23000	27700	20	19	22	23	Carbamidomethylation; Mutation	75354	Uncharacterized protein OS=Oreochromis niloticus OX=8128 PE=3 SV=1
1178	1927		I3KYA3|I3KYA3_ORENI	306.75	72	72	54	30800	27500	19	19	32	34	Carbamidomethylation; Oxidation (M); Deamidation (NQ); Mutation	26039	Uncharacterized protein OS=Oreochromis niloticus OX=8128 GN=LOC100701575 PE=4 SV=2
1316	2107		A0A669EI12|A0A669EI12_ORENI	280.2	52	51	52	22600	27500	15	15	31	28	Carbamidomethylation; Deamidation (NQ); Mutation	42409	S-(hydroxymethyl)glutathione dehydrogenase OS=Oreochromis niloticus OX=8128 PE=3 SV=1
2863	7896		A0A669C9F3|A0A669C9F3_ORENI	136.02	59	59	59	18900	27500	3	3	7	14	Mutation	6360	Uncharacterized protein OS=Oreochromis niloticus OX=8128 GN=atp5md PE=4 SV=1
2527	4891		I3JZ09|I3JZ09_ORENI	188.39	48	34	48	18500	27500	5	5	10	16		14215	Cytochrome c oxidase subunit OS=Oreochromis niloticus OX=8128 PE=3 SV=2
1312	1575		A0A669F1N6|A0A669F1N6_ORENI	264.12	50	50	45	36700	27300	14	14	33	26	Carbamidomethylation	36802	Dolichyl-phosphate beta-glucosyltransferase OS=Oreochromis niloticus OX=8128 PE=3 SV=1
1274	616		I3K4W2|I3K4W2_ORENI	298.29	39	34	34	24100	27300	24	24	30	31	Carbamidomethylation; Oxidation (M); Deamidation (NQ); Mutation	106141	Iron-responsive element-binding protein 2 OS=Oreochromis niloticus OX=8128 GN=ireb2 PE=3 SV=1
1073	466		I3K3R1|I3K3R1_ORENI	348.23	30	23	30	20400	27300	26	26	31	39	Carbamidomethylation; Deamidation (NQ)	126938	FACT complex subunit OS=Oreochromis niloticus OX=8128 PE=3 SV=2
1123	2349		A0A669CGH2|A0A669CGH2_ORENI	247.72	61	53	61	27500	27200	11	11	32	36	Carbamidomethylation; Deamidation (NQ)	30456	Uncharacterized protein OS=Oreochromis niloticus OX=8128 GN=tollip PE=3 SV=1
1368	818		I3KCV2|I3KCV2_ORENI	292.99	51	38	51	21500	27200	21	21	26	30	Carbamidomethylation	50620	Peptidylprolyl isomerase OS=Oreochromis niloticus OX=8128 GN=fkbp4 PE=4 SV=1
867	352		I3KNI4|I3KNI4_ORENI	317.02	43	37	42	21500	27200	33	33	35	49	Carbamidomethylation; Mutation	104737	Nuclear pore complex protein OS=Oreochromis niloticus OX=8128 PE=3 SV=2
1102	512		A0A669BSR0|A0A669BSR0_ORENI	318.99	26	24	24	28400	27100	24	21	36	33	Carbamidomethylation; Deamidation (NQ); Mutation	140598	SEC24 homolog C COPII coat complex component OS=Oreochromis niloticus OX=8128 PE=3 SV=1
2235	3195		A8WE65|A8WE65_ORENI	183.41	32	30	27	28200	27100	7	7	16	15	Oxidation (M); Deamidation (NQ)	25576	Glutathione S-transferase OS=Oreochromis niloticus OX=8128 GN=gstA PE=2 SV=1
1343	784		A0A669DVG6|A0A669DVG6_ORENI	289.03	52	47	52	25700	27100	22	22	24	33	Deamidation (NQ)	52417	Uncharacterized protein OS=Oreochromis niloticus OX=8128 GN=ccdc6 PE=4 SV=1
1704	2777		A0A669F6R6|A0A669F6R6_ORENI	224.08	23	23	21	18200	27100	11	11	23	21	Carbamidomethylation; Deamidation (NQ)	71939	Ubiquitinyl hydrolase 1 OS=Oreochromis niloticus OX=8128 GN=uchl3 PE=4 SV=1
548	988		A0A669E880|A0A669E880_ORENI	311.04	36	30	36	20300	27000	19	7	59	58	Carbamidomethylation; Oxidation (M); Deamidation (NQ)	69577	Calcium/calmodulin-dependent protein kinase OS=Oreochromis niloticus OX=8128 GN=LOC100707324 PE=3 SV=1
1074	3879		A0A669BLF9|A0A669BLF9_ORENI	217.92	55	46	55	604	27000	18	4	26	44	Carbamidomethylation; Oxidation (M); Mutation	18779	Histone domain-containing protein OS=Oreochromis niloticus OX=8128 PE=3 SV=1
2330	3877		A0A669D448|A0A669D448_ORENI	205.36	48	48	48	29000	26900	7	7	18	11	Carbamidomethylation; Oxidation (M); Deamidation (NQ)	13544	Small nuclear ribonucleoprotein Sm D2 OS=Oreochromis niloticus OX=8128 GN=snrpd2 PE=3 SV=1
1507	948		I3JNS7|I3JNS7_ORENI	276.21	42	32	41	23400	26900	19	19	23	27	Carbamidomethylation; Deamidation (NQ); Mutation	67700	Uncharacterized protein OS=Oreochromis niloticus OX=8128 GN=stxbp3 PE=3 SV=1
961	330		A0A669EC19|A0A669EC19_ORENI	328.41	46	45	41	22900	26900	24	22	35	41	Carbamidomethylation; Deamidation (NQ); Mutation	85583	Protein transport protein SEC23 OS=Oreochromis niloticus OX=8128 PE=3 SV=1
1508	1100		A0A669BB78|A0A669BB78_ORENI	276.21	33	31	31	22400	26800	16	16	22	28	Carbamidomethylation	67835	3-phosphoinositide-dependent protein kinase 1 OS=Oreochromis niloticus OX=8128 GN=pdpk1 PE=3 SV=1
2197	3702		A0A669EEZ2|A0A669EEZ2_ORENI	188.54	56	46	56	20100	26800	6	5	16	16		11138	ATP synthase subunit OS=Oreochromis niloticus OX=8128 GN=LOC100709019 PE=3 SV=1
1355	867		I3IVM8|I3IVM8_ORENI	302.25	55	50	55	16600	26800	17	17	24	33	Carbamidomethylation	49745	Cysteine desulfurase mitochondrial OS=Oreochromis niloticus OX=8128 GN=nfs1 PE=3 SV=2
1254	1943		I3JI11|I3JI11_ORENI	269.57	62	62	62	30800	26700	18	18	30	32	Carbamidomethylation; Deamidation (NQ); Mutation	28319	Phosphomannomutase OS=Oreochromis niloticus OX=8128 GN=LOC100707130 PE=3 SV=1
1987	4847		A0A669E1Y2|A0A669E1Y2_ORENI	242.38	37	37	37	30300	26700	9	9	17	20	Deamidation (NQ); Mutation	15484	SUI1 domain-containing protein OS=Oreochromis niloticus OX=8128 GN=LOC100702522 PE=4 SV=1
1243	2026		A0A669C855|A0A669C855_ORENI	274.93	57	52	57	23000	26700	23	21	29	32		28106	Uncharacterized protein OS=Oreochromis niloticus OX=8128 PE=3 SV=1
1248	1220		I3KFA0|I3KFA0_ORENI	285.33	50	46	50	21700	26700	15	15	25	37	Carbamidomethylation; Deamidation (NQ)	46522	Uncharacterized protein OS=Oreochromis niloticus OX=8128 GN=LOC100708584 PE=4 SV=1
2973	4496		A0A669F7U4|A0A669F7U4_ORENI	187.35	19	17	19	13400	26700	6	6	8	11	Carbamidomethylation	27544	Transmembrane protein 182 OS=Oreochromis niloticus OX=8128 GN=tmem182 PE=3 SV=1
1057	743		A0A669C002|A0A669C002_ORENI	277.52	41	37	41	26500	26600	20	20	41	30		75481	Uncharacterized protein OS=Oreochromis niloticus OX=8128 GN=faf1 PE=4 SV=1
1182	1357		A0A669BUY7|A0A669BUY7_ORENI	303.03	70	70	61	25700	26600	17	12	36	30	Carbamidomethylation; Mutation	32523	F-actin-capping protein subunit alpha OS=Oreochromis niloticus OX=8128 GN=LOC100694535 PE=3 SV=1
1867	1471		I3KBF3|I3KBF3_ORENI	258.92	33	27	25	21500	26600	16	16	15	24	Carbamidomethylation; Mutation	69846	RRM domain-containing protein OS=Oreochromis niloticus OX=8128 GN=ncoa5 PE=4 SV=2
1582	1483		A0A669BYP2|A0A669BYP2_ORENI	280.76	44	40	41	20200	26600	14	14	22	26	Carbamidomethylation; Deamidation (NQ)	45577	NADH dehydrogenase [ubiquinone] 1 alpha subcomplex subunit 10 mitochondrial OS=Oreochromis niloticus OX=8128 GN=ndufa10 PE=3 SV=1
978	368		A0A669CG41|A0A669CG41_ORENI	319.01	41	35	38	18000	26600	35	27	31	44	Carbamidomethylation; Deamidation (NQ); Mutation	108431	Hexokinase OS=Oreochromis niloticus OX=8128 GN=HK1 PE=3 SV=1
1209	1992		I3KQI8|I3KQI8_ORENI	220.36	53	53	46	1420	26600	13	2	35	29		23419	Uncharacterized protein OS=Oreochromis niloticus OX=8128 GN=LOC100703352 PE=4 SV=1
1540	1542		A0A669E143|A0A669E143_ORENI	270.57	40	35	40	28200	26500	15	15	24	25	Carbamidomethylation; Oxidation (M); Deamidation (NQ)	50985	FYVE-type domain-containing protein OS=Oreochromis niloticus OX=8128 GN=wdfy1 PE=4 SV=1
849	1360		I3J7S5|I3J7S5_ORENI	309.29	64	64	64	25700	26500	17	12	42	44	Carbamidomethylation; Deamidation (NQ); Mutation	37751	F-actin-capping protein subunit alpha OS=Oreochromis niloticus OX=8128 GN=capza2 PE=3 SV=2
1849	3707		I3K8U8|I3K8U8_ORENI	241.09	52	51	52	30000	26400	10	10	20	20	Deamidation (NQ); Mutation	13820	Activated RNA polymerase II transcriptional coactivator p15 OS=Oreochromis niloticus OX=8128 GN=sub1 PE=3 SV=1
1855	2413		A0A669D7B3|A0A669D7B3_ORENI	231.93	42	38	39	20900	26400	13	13	20	20	Carbamidomethylation; Mutation	32161	Translin OS=Oreochromis niloticus OX=8128 PE=3 SV=1
1314	1596		A0A669BJD4|A0A669BJD4_ORENI	258.01	52	40	50	19400	26300	16	15	26	33	Carbamidomethylation; Deamidation (NQ); Mutation	42105	Adenosine kinase OS=Oreochromis niloticus OX=8128 GN=LOC100693415 PE=3 SV=1
1668	2216		I3IUD4|I3IUD4_ORENI	231.81	28	26	28	25800	26200	10	10	21	24	Deamidation (NQ)	48299	Tropomodulin 2 OS=Oreochromis niloticus OX=8128 PE=4 SV=2
1888	1872		A0A669EVY5|A0A669EVY5_ORENI	226.49	43	43	43	21900	26200	12	12	16	23	Carbamidomethylation	35026	Uncharacterized protein OS=Oreochromis niloticus OX=8128 GN=ergic1 PE=3 SV=1
1605	2445		A0A669BW65|A0A669BW65_ORENI	248.52	37	34	34	21500	26200	11	11	26	21		32907	Uncharacterized protein OS=Oreochromis niloticus OX=8128 GN=tfam PE=4 SV=1
1000	407		I3J2S0|I3J2S0_ORENI	326.75	43	32	35	19700	26200	38	38	34	40	Carbamidomethylation; Deamidation (NQ); Mutation	154819	Uncharacterized protein OS=Oreochromis niloticus OX=8128 GN=nup153 PE=4 SV=1
587	664		I3JQK2|I3JQK2_ORENI	340.37	76	76	71	135000	26100	27	27	76	36	Carbamidomethylation; Deamidation (NQ); Mutation	42167	Uncharacterized protein OS=Oreochromis niloticus OX=8128 GN=ccn1 PE=3 SV=2
1901	2106		A0A669C6A3|A0A669C6A3_ORENI	253.62	57	56	57	30300	26100	14	14	21	18	Carbamidomethylation	24778	Hypoxanthine phosphoribosyltransferase OS=Oreochromis niloticus OX=8128 GN=hprt1 PE=3 SV=1
1415	2659		I3JB72|I3JB72_ORENI	240.07	61	60	59	23900	26100	14	8	31	23	Carbamidomethylation; Deamidation (NQ)	19657	Uncharacterized protein OS=Oreochromis niloticus OX=8128 PE=4 SV=2
795	2696		A0A669BK62|A0A669BK62_ORENI	275.38	61	61	61	25400	26000	11	3	44	47	Carbamidomethylation; Oxidation (M); Deamidation (NQ)	21804	Uncharacterized protein OS=Oreochromis niloticus OX=8128 GN=LOC100710463 PE=4 SV=1
1201	336		I3K1V2|I3K1V2_ORENI	307.3	47	40	42	25000	25900	28	28	31	33	Carbamidomethylation; Deamidation (NQ); Mutation	95418	Uncharacterized protein OS=Oreochromis niloticus OX=8128 GN=LOC100702998 PE=4 SV=2
1783	2646		I3KLU8|I3KLU8_ORENI	254.98	38	38	38	20100	25900	11	11	22	20	Carbamidomethylation; Deamidation (NQ); Mutation	38401	MICOS complex subunit OS=Oreochromis niloticus OX=8128 GN=APOOL PE=3 SV=2
2227	2872		A0A669ES72|A0A669ES72_ORENI	227.65	27	27	27	73800	25700	7	6	21	10	Carbamidomethylation; Deamidation (NQ)	32031	Uncharacterized protein OS=Oreochromis niloticus OX=8128 GN=tspan9 PE=3 SV=1
2252	3392		A0A669C787|A0A669C787_ORENI	235.36	56	56	38	30200	25700	10	10	17	14		24668	Uncharacterized protein OS=Oreochromis niloticus OX=8128 GN=LOC100701639 PE=4 SV=1
1303	1207		A0A669BY05|A0A669BY05_ORENI	279.85	50	34	46	16400	25700	21	21	25	35	Carbamidomethylation; Mutation	72127	PDZ and LIM domain 5b OS=Oreochromis niloticus OX=8128 PE=4 SV=1
1210	156		I3KHE1|I3KHE1_ORENI	298.23	55	43	48	31100	25600	22	22	30	34	Carbamidomethylation	77327	Uncharacterized protein OS=Oreochromis niloticus OX=8128 GN=xpnpep1 PE=3 SV=2
2283	4110		I3K408|I3K408_ORENI	166.9	47	47	47	21200	25600	6	6	15	15	Carbamidomethylation; Deamidation (NQ)	13717	Uncharacterized protein OS=Oreochromis niloticus OX=8128 GN=LOC100706497 PE=4 SV=2
1069	922		I3KW50|I3KW50_ORENI	268.84	60	60	60	28900	25500	18	15	38	33	Carbamidomethylation; Deamidation (NQ)	42504	PPM-type phosphatase domain-containing protein OS=Oreochromis niloticus OX=8128 GN=ppm1a PE=3 SV=2
2347	4374		A0A669CFJ3|A0A669CFJ3_ORENI	207.24	44	38	30	28200	25500	7	7	15	14	Carbamidomethylation; Mutation	21520	Peptidylprolyl isomerase OS=Oreochromis niloticus OX=8128 GN=fkbp11 PE=4 SV=1
974	471		I3IZA3|I3IZA3_ORENI	329.51	38	33	33	18400	25500	33	33	34	41	Carbamidomethylation; Mutation	147047	Elongator complex protein 1 OS=Oreochromis niloticus OX=8128 GN=elp1 PE=3 SV=1
1421	4229		A0A669D4W1|A0A669D4W1_ORENI	241.8	33	31	33	31300	25400	10	10	22	32	Carbamidomethylation; Oxidation (M); Deamidation (NQ); Mutation	22352	Density-regulated protein OS=Oreochromis niloticus OX=8128 PE=3 SV=1
1568	1311		A0A669DCC0|A0A669DCC0_ORENI	287.35	44	40	42	29500	25400	17	17	22	26	Carbamidomethylation; Deamidation (NQ); Mutation	52961	Argininosuccinate lyase OS=Oreochromis niloticus OX=8128 PE=3 SV=1
998	469		I3K260|I3K260_ORENI	332.08	30	28	25	28000	25400	29	29	39	35	Carbamidomethylation; Deamidation (NQ); Mutation	129775	Uncharacterized protein OS=Oreochromis niloticus OX=8128 GN=thbs1b PE=3 SV=1
790	358		I3J1A1|I3J1A1_ORENI	325.88	38	29	38	20200	25400	35	30	46	45	Carbamidomethylation; Deamidation (NQ); Mutation	143081	Uncharacterized protein OS=Oreochromis niloticus OX=8128 GN=LOC100697444 PE=3 SV=1
796	305		A0A669BLN0|A0A669BLN0_ORENI	344.87	45	44	43	38900	25300	28	28	43	47	Carbamidomethylation; Deamidation (NQ); Mutation	87956	Uncharacterized protein OS=Oreochromis niloticus OX=8128 GN=pdxdc1 PE=4 SV=1
1261	3021		A0A669DTI0|A0A669DTI0_ORENI	214.29	56	56	56	22400	25300	9	5	33	29	Carbamidomethylation	21298	Cell division control protein 42 homolog OS=Oreochromis niloticus OX=8128 GN=LOC100696557 PE=3 SV=1
1637	3265		I3KGX3|I3KGX3_ORENI	213.23	37	37	37	53500	25200	9	9	30	16	Carbamidomethylation; Deamidation (NQ); Mutation	31337	Integral membrane protein 2 OS=Oreochromis niloticus OX=8128 GN=itm2b PE=3 SV=2
1814	1599		I3J212|I3J212_ORENI	240.79	55	53	55	22100	25200	15	15	17	24	Carbamidomethylation	32551	PABS domain-containing protein OS=Oreochromis niloticus OX=8128 GN=srm PE=3 SV=2
1059	506		A0A669F7Q2|A0A669F7Q2_ORENI	303.19	31	28	29	13900	25200	21	21	31	40	Carbamidomethylation; Deamidation (NQ)	116336	Importin N-terminal domain-containing protein OS=Oreochromis niloticus OX=8128 GN=ipo9 PE=4 SV=1
2522	3255		I3J177|I3J177_ORENI	221.55	36	36	36	25700	25100	8	8	12	14	Mutation	25043	Protein RER1 OS=Oreochromis niloticus OX=8128 GN=rer1 PE=3 SV=2
2653	4646		I3JGI1|I3JGI1_ORENI	186.64	48	48	48	25200	25100	6	6	12	12	Carbamidomethylation; Oxidation (M)	11088	Protein S100 OS=Oreochromis niloticus OX=8128 GN=LOC100704979 PE=3 SV=2
1896	842		I3JJF5|I3JJF5_ORENI	257.54	27	19	26	7260	25000	18	18	15	24	Carbamidomethylation; Deamidation (NQ); Mutation	103013	Utp12 domain-containing protein OS=Oreochromis niloticus OX=8128 GN=LOC100706520 PE=3 SV=1
1411	734		I3JW74|I3JW74_ORENI	283.78	50	38	45	29300	24900	22	18	25	29	Carbamidomethylation; Mutation	50384	Mitochondrial import inner membrane translocase subunit TIM44 OS=Oreochromis niloticus OX=8128 GN=TIMM44 PE=3 SV=1
1998	1119		I3KES8|I3KES8_ORENI	261.07	25	21	20	29100	24900	17	17	19	17	Carbamidomethylation; Deamidation (NQ); Mutation	126365	Hermansky-Pudlak syndrome 5 protein homolog OS=Oreochromis niloticus OX=8128 GN=hps5 PE=3 SV=1
1657	1098		I3JRD0|I3JRD0_ORENI	265.93	39	36	34	23500	24900	15	15	25	20	Carbamidomethylation	68358	Uncharacterized protein OS=Oreochromis niloticus OX=8128 GN=nop9 PE=4 SV=1
668	198		A0A669EUT8|A0A669EUT8_ORENI	323	50	44	49	21000	24900	32	12	51	51	Carbamidomethylation; Deamidation (NQ); Mutation	72932	RNA helicase OS=Oreochromis niloticus OX=8128 GN=LOC100712452 PE=3 SV=1
2788	11463		A0A669ER94|A0A669ER94_ORENI	110.59	8	8	8	20300	24900	2	2	9	13	Oxidation (M)	26552	EXPERA domain-containing protein OS=Oreochromis niloticus OX=8128 GN=tmem97 PE=4 SV=1
1604	1328		A0A669B2V1|A0A669B2V1_ORENI	261.95	81	74	72	20000	24800	17	17	20	27	Carbamidomethylation; Oxidation (M); Deamidation (NQ); Mutation	33624	Protein MEMO1 OS=Oreochromis niloticus OX=8128 GN=memo1 PE=3 SV=1
1237	1239		A0A669B4L4|A0A669B4L4_ORENI	281.83	64	62	57	20000	24800	15	15	32	31	Carbamidomethylation; Mutation	42771	DZF domain-containing protein OS=Oreochromis niloticus OX=8128 GN=ilf2 PE=4 SV=1
973	529		I3KHU8|I3KHU8_ORENI	344.14	22	12	22	9700	24800	37	37	23	52	Carbamidomethylation; Deamidation (NQ)	306895	Ubiquitin protein ligase E3 component n-recognin 5 OS=Oreochromis niloticus OX=8128 PE=4 SV=2
3976	4264		I3JG42|I3JG42_ORENI	140.57	27	21	23	2480	24800	4	4	6	4	Carbamidomethylation	27063	4HBT domain-containing protein OS=Oreochromis niloticus OX=8128 GN=LOC100702377 PE=4 SV=1
2438	5152		A0A669F375|A0A669F375_ORENI	120.85	32	32	32	30000	24700	3	3	16	11	Carbamidomethylation	7097	40S ribosomal protein S29 OS=Oreochromis niloticus OX=8128 GN=RPS29 PE=3 SV=1
1352	2753		I3J116|I3J116_ORENI	230.6	73	49	73	21700	24600	11	9	24	33	Deamidation (NQ); Mutation	18289	ATP synthase subunit d mitochondrial OS=Oreochromis niloticus OX=8128 GN=atp5pd PE=3 SV=2
1619	3682		I3KWE4|I3KWE4_ORENI	242.7	19	19	19	18700	24600	7	4	25	22	Carbamidomethylation; Deamidation (NQ)	51620	Dihydrolipoyllysine-residue succinyltransferase component of 2-oxoglutarate dehydrogenase complex mitochondrial OS=Oreochromis niloticus OX=8128 PE=3 SV=1
1026	703		I3JNH6|I3JNH6_ORENI	279.76	30	27	30	17100	24600	20	20	30	43	Carbamidomethylation; Deamidation (NQ); Mutation	106647	Anoctamin OS=Oreochromis niloticus OX=8128 GN=ano5 PE=3 SV=1
894	3376		A0A669F336|A0A669F336_ORENI	200.36	36	29	33	380000	24500	12	4	46	35	Deamidation (NQ); Mutation	25985	Uncharacterized protein OS=Oreochromis niloticus OX=8128 GN=LOC100534425 PE=4 SV=1
758	474		I3J6Z0|I3J6Z0_ORENI	309.63	33	29	33	25700	24500	21	19	52	42	Carbamidomethylation; Deamidation (NQ); Mutation	111450	Uncharacterized protein OS=Oreochromis niloticus OX=8128 GN=nrp1 PE=3 SV=2
1697	1261		I3JMS7|I3JMS7_ORENI	261	46	39	46	23900	24500	16	16	21	23	Carbamidomethylation; Deamidation (NQ); Mutation	56900	Phenylalanine--tRNA ligase OS=Oreochromis niloticus OX=8128 GN=farsa PE=3 SV=2
3025	2157		A0A669D6H7|A0A669D6H7_ORENI	198.9	34	24	30	3460	24500	9	9	9	9	Carbamidomethylation	50474	Uncharacterized protein OS=Oreochromis niloticus OX=8128 GN=acadsb PE=3 SV=1
2002	2193		I3K876|I3K876_ORENI	235.85	68	64	68	21900	24400	9	9	16	20	Carbamidomethylation	26163	Uncharacterized protein OS=Oreochromis niloticus OX=8128 GN=LOC100701317 PE=4 SV=1
2100	2083		I3K5D2|I3K5D2_ORENI	245.28	35	30	28	19600	24400	13	12	13	21	Carbamidomethylation; Mutation	36842	Uncharacterized protein OS=Oreochromis niloticus OX=8128 GN=LOC100707314 PE=4 SV=1
1270	493		A0A669F7I5|A0A669F7I5_ORENI	309	32	19	30	12500	24400	28	27	27	34	Carbamidomethylation; Mutation	164777	Uncharacterized protein OS=Oreochromis niloticus OX=8128 GN=cps1 PE=3 SV=1
1454	1760		I3JTN9|I3JTN9_ORENI	258.26	48	43	36	28700	24200	17	17	28	24	Carbamidomethylation; Mutation	42791	Uncharacterized protein OS=Oreochromis niloticus OX=8128 GN=ifi35 PE=4 SV=1
2026	2402		A0A669AYL8|A0A669AYL8_ORENI	221.52	31	28	31	20800	24200	10	6	18	18	Carbamidomethylation; Mutation	47871	Uncharacterized protein OS=Oreochromis niloticus OX=8128 GN=PCBP2 PE=4 SV=1
968	503		A0A669D7U5|A0A669D7U5_ORENI	324.28	33	29	33	42300	24100	32	32	38	38	Carbamidomethylation; Oxidation (M); Deamidation (NQ); Mutation	132870	Tubulin-specific chaperone D OS=Oreochromis niloticus OX=8128 GN=tbcd PE=3 SV=1
1469	1160		A0A669CGM5|A0A669CGM5_ORENI	280.17	45	41	42	25400	24100	15	14	26	25	Carbamidomethylation; Mutation	50448	Heterogeneous nuclear ribonucleoprotein K OS=Oreochromis niloticus OX=8128 GN=LOC100706673 PE=4 SV=1
2092	2802		I3K890|I3K890_ORENI	245.45	24	21	24	21200	24100	11	11	16	18	Carbamidomethylation	40910	J domain-containing protein OS=Oreochromis niloticus OX=8128 GN=dnajb11 PE=4 SV=1
1647	2614		A0A669BWM5|A0A669BWM5_ORENI	248.8	29	24	29	12800	24100	12	11	19	27	Carbamidomethylation; Mutation	45899	Uncharacterized protein OS=Oreochromis niloticus OX=8128 GN=LOC100710068 PE=4 SV=1
1909	659		I3J3L8|I3J3L8_ORENI	275.19	12	9	10	32400	24000	21	20	20	18	Deamidation (NQ); Mutation	302710	BAT2_N domain-containing protein OS=Oreochromis niloticus OX=8128 GN=prrc2c PE=4 SV=1
363	1504		A0A669BJU7|A0A669BJU7_ORENI	360.68	54	49	50	30600	24000	37	8	77	80	Carbamidomethylation; Deamidation (NQ); Mutation	35431	Uncharacterized protein OS=Oreochromis niloticus OX=8128 GN=tpm4 PE=3 SV=1
3000	8076		A0A669DIY9|A0A669DIY9_ORENI	165.68	13	13	13	25600	24000	9	9	11	8	Carbamidomethylation; Mutation	51738	Uncharacterized protein OS=Oreochromis niloticus OX=8128 GN=LOC100709596 PE=3 SV=1
1702	1444		A0A669CLR0|A0A669CLR0_ORENI	241.01	50	42	48	25300	24000	15	15	22	22	Carbamidomethylation; Deamidation (NQ); Mutation	51555	Homogentisate 1 2-dioxygenase OS=Oreochromis niloticus OX=8128 GN=hgd PE=3 SV=1
1936	2701		I3J0N1|I3J0N1_ORENI	222.41	41	34	41	18500	24000	10	8	16	22	Deamidation (NQ)	25044	Uncharacterized protein OS=Oreochromis niloticus OX=8128 GN=chmp4b PE=3 SV=2
1094	381		I3JXP8|I3JXP8_ORENI	312.74	42	39	40	27100	23900	26	26	34	35	Oxidation (M); Deamidation (NQ)	88122	Uncharacterized protein OS=Oreochromis niloticus OX=8128 GN=sf3a1 PE=4 SV=1
1923	3347		I3KL65|I3KL65_ORENI	240.3	61	59	61	25500	23900	9	9	17	21	Carbamidomethylation	20423	Cytochrome b5 heme-binding domain-containing protein OS=Oreochromis niloticus OX=8128 GN=pgrmc1 PE=4 SV=2
1898	3846		A0A669C1R9|A0A669C1R9_ORENI	227.23	75	75	75	41200	23800	9	9	21	18	Carbamidomethylation; Deamidation (NQ)	11853	EF-hand domain-containing protein OS=Oreochromis niloticus OX=8128 GN=LOC100696821 PE=4 SV=1
1497	1353		A0A669E3K3|A0A669E3K3_ORENI	260.96	38	37	38	25700	23800	13	13	22	29	Deamidation (NQ)	52026	AP-1 complex subunit mu-1 OS=Oreochromis niloticus OX=8128 GN=ap1m1 PE=3 SV=1
1545	2388		I3JNA7|I3JNA7_ORENI	257.07	54	49	54	23300	23800	15	15	27	22	Carbamidomethylation; Deamidation (NQ)	34356	Si:dkeyp-69e1.8 OS=Oreochromis niloticus OX=8128 PE=3 SV=2
2050	2624		I3JW08|I3JW08_ORENI	252.65	49	41	49	52500	23700	12	12	17	18	Carbamidomethylation; Deamidation (NQ); Mutation	30790	N-acetylneuraminic acid phosphatase OS=Oreochromis niloticus OX=8128 PE=4 SV=1
1579	1493		A0A669F9H0|A0A669F9H0_ORENI	240.3	39	38	37	26300	23700	14	14	25	23	Carbamidomethylation	44690	Protein kinase domain-containing protein OS=Oreochromis niloticus OX=8128 GN=csnk1a1 PE=3 SV=1
883	299		I3KX25|I3KX25_ORENI	320.77	44	40	40	25300	23700	30	28	47	35	Carbamidomethylation; Deamidation (NQ)	92126	Receptor-type tyrosine-protein phosphatase alpha OS=Oreochromis niloticus OX=8128 GN=ptpra PE=3 SV=1
1096	2166		A0A669CPG3|A0A669CPG3_ORENI	277.4	53	45	53	18200	23700	18	15	32	37	Carbamidomethylation; Deamidation (NQ); Mutation	32919	Microtubule-associated protein RP/EB family member 1 OS=Oreochromis niloticus OX=8128 GN=mapre1 PE=3 SV=1
1392	855		A0A669B0Q3|A0A669B0Q3_ORENI	256.25	30	26	28	16400	23700	23	23	29	26	Carbamidomethylation; Deamidation (NQ); Mutation	85551	FACT complex subunit SSRP1 OS=Oreochromis niloticus OX=8128 PE=3 SV=1
1251	1308		I3JI30|I3JI30_ORENI	289.51	54	39	54	20800	23600	17	17	27	35	Carbamidomethylation; Deamidation (NQ); Mutation	45664	Regulator of chromosome condensation 1 OS=Oreochromis niloticus OX=8128 PE=4 SV=2
1269	532		A0A669C705|A0A669C705_ORENI	330.68	25	20	22	17200	23600	28	27	28	33	Carbamidomethylation; Deamidation (NQ)	173427	ABC-type glutathione-S-conjugate transporter OS=Oreochromis niloticus OX=8128 GN=LOC100712516 PE=3 SV=1
1384	463		A0A669EX35|A0A669EX35_ORENI	286.43	26	24	24	13200	23600	21	13	24	31	Carbamidomethylation; Mutation	119063	Hexokinase OS=Oreochromis niloticus OX=8128 PE=3 SV=1
1758	1250		I3KUV8|I3KUV8_ORENI	269.37	42	24	40	8540	23600	16	16	14	28	Carbamidomethylation; Deamidation (NQ); Mutation	57742	Uncharacterized protein OS=Oreochromis niloticus OX=8128 PE=3 SV=2
2192	2912		A0A669B157|A0A669B157_ORENI	223.5	49	41	49	21100	23500	7	7	16	16	Carbamidomethylation	18327	Uncharacterized protein OS=Oreochromis niloticus OX=8128 GN=LOC100709667 PE=4 SV=1
185	1342		A0A669EKG1|A0A669EKG1_ORENI	343.93	34	34	34	28000	23400	22	2	134	115	Carbamidomethylation; Oxidation (M); Deamidation (NQ); Mutation	59409	Vacuolar proton pump subunit B OS=Oreochromis niloticus OX=8128 PE=3 SV=1
1276	911		I3K5N9|I3K5N9_ORENI	258.84	30	25	30	24700	23400	23	23	28	33	Mutation	99355	PSP domain-containing protein OS=Oreochromis niloticus OX=8128 GN=sf3b2 PE=4 SV=2
1489	590		I3J2Z6|I3J2Z6_ORENI	280.86	50	46	47	30700	23300	21	20	28	23	Carbamidomethylation; Deamidation (NQ)	58734	Uncharacterized protein OS=Oreochromis niloticus OX=8128 GN=uap1 PE=4 SV=2
2585	3870		I3IXF2|I3IXF2_ORENI	199.19	55	55	55	22300	23300	5	5	10	15	Carbamidomethylation; Deamidation (NQ)	11828	Peptidylprolyl isomerase OS=Oreochromis niloticus OX=8128 GN=LOC100692950 PE=4 SV=2
1321	274		A0A669BM55|A0A669BM55_ORENI	293.14	52	43	49	21300	23300	23	23	29	29	Carbamidomethylation; Deamidation (NQ); Mutation	69314	Eukaryotic translation initiation factor 2A OS=Oreochromis niloticus OX=8128 PE=3 SV=1
2107	3296		I3KLS1|I3KLS1_ORENI	234.51	35	30	35	17600	23300	12	12	16	18	Carbamidomethylation	38299	Calcium uniporter regulatory subunit MCUb OS=Oreochromis niloticus OX=8128 GN=MCUB PE=3 SV=2
1942	2399		A0A669DUB7|A0A669DUB7_ORENI	240.07	48	45	48	17400	23300	12	12	18	20		21700	Signal peptidase complex subunit 2 OS=Oreochromis niloticus OX=8128 PE=3 SV=1
1337	478		I3KHI7|I3KHI7_ORENI	310.85	23	15	21	10500	23300	32	32	19	38	Carbamidomethylation; Deamidation (NQ)	213520	VWFA domain-containing protein OS=Oreochromis niloticus OX=8128 PE=4 SV=2
1756	2515		I3J0N3|I3J0N3_ORENI	245.53	37	33	35	20100	23200	11	10	21	21	Carbamidomethylation; Oxidation (M)	33646	MSP domain-containing protein OS=Oreochromis niloticus OX=8128 GN=LOC100711919 PE=4 SV=2
634	425		A0A669CXQ7|A0A669CXQ7_ORENI	325.93	43	41	37	18200	23200	29	14	52	54	Carbamidomethylation; Deamidation (NQ); Mutation	101088	Importin N-terminal domain-containing protein OS=Oreochromis niloticus OX=8128 GN=TNPO2 PE=4 SV=1
1993	2176		I3KNF6|I3KNF6_ORENI	259.9	49	32	46	15100	23200	15	15	13	23	Carbamidomethylation; Mutation	31816	Uncharacterized protein OS=Oreochromis niloticus OX=8128 GN=ECHDC3 PE=4 SV=2
837	602		A0A669D6C0|A0A669D6C0_ORENI	292.72	40	35	37	27600	23100	20	16	43	44	Carbamidomethylation; Deamidation (NQ)	70768	Uncharacterized protein OS=Oreochromis niloticus OX=8128 GN=LOC100693900 PE=4 SV=1
789	455		I3JV64|I3JV64_ORENI	305.32	27	23	20	21500	23100	38	38	49	42	Carbamidomethylation; Deamidation (NQ); Mutation	234748	PCM1_C domain-containing protein OS=Oreochromis niloticus OX=8128 GN=pcm1 PE=4 SV=1
1776	2583		I3KMN9|I3KMN9_ORENI	246.41	29	29	29	18800	23100	8	8	21	21	Carbamidomethylation; Deamidation (NQ)	44153	Uncharacterized protein OS=Oreochromis niloticus OX=8128 GN=hnrnph1 PE=4 SV=1
2247	2690		I3K2S6|I3K2S6_ORENI	231.1	52	51	52	17300	23100	10	10	16	15	Carbamidomethylation; Deamidation (NQ)	22286	Uncharacterized protein OS=Oreochromis niloticus OX=8128 GN=cbx5 PE=4 SV=1
1310	849		I3JUZ9|I3JUZ9_ORENI	283.77	45	45	42	29300	23000	21	7	32	27	Carbamidomethylation; Mutation	51954	Non-specific serine/threonine protein kinase OS=Oreochromis niloticus OX=8128 GN=LOC100700366 PE=3 SV=2
999	394		A0A669D3Q8|A0A669D3Q8_ORENI	332.4	40	34	39	26100	23000	32	32	35	39	Carbamidomethylation; Mutation	137638	Uncharacterized protein OS=Oreochromis niloticus OX=8128 GN=wdr11 PE=4 SV=1
1365	978		A0A669BG61|A0A669BG61_ORENI	297.02	47	41	47	22200	23000	20	20	25	31	Deamidation (NQ); Mutation	54474	RNA-binding protein NOB1 OS=Oreochromis niloticus OX=8128 GN=nob1 PE=3 SV=1
2275	1568		A0A669BGT9|A0A669BGT9_ORENI	259.98	47	43	41	19100	23000	14	14	14	16	Mutation	42018	LRRcap domain-containing protein OS=Oreochromis niloticus OX=8128 GN=ppp1r7 PE=4 SV=1
2448	3103		A0A669F2U9|A0A669F2U9_ORENI	190.05	19	16	19	12000	23000	7	7	9	18	Carbamidomethylation; Deamidation (NQ)	39518	Galectin OS=Oreochromis niloticus OX=8128 GN=LOC100697584 PE=4 SV=1
1931	2447		A0A669DJ76|A0A669DJ76_ORENI	249.11	38	29	38	21400	22900	11	11	20	18	Carbamidomethylation; Mutation	41913	Hydroxysteroid (17-beta) dehydrogenase 7 OS=Oreochromis niloticus OX=8128 PE=4 SV=1
1815	1912		I3KML1|I3KML1_ORENI	249.44	53	41	53	19600	22900	13	13	15	26	Carbamidomethylation; Mutation	37949	Methylthioribose-1-phosphate isomerase OS=Oreochromis niloticus OX=8128 GN=mri1 PE=3 SV=1
1818	885		A0A669E0K4|A0A669E0K4_ORENI	266.05	52	43	51	13000	22900	16	16	17	24	Carbamidomethylation	53411	NADH dehydrogenase [ubiquinone] flavoprotein 1 mitochondrial OS=Oreochromis niloticus OX=8128 GN=ndufv1 PE=3 SV=1
3496	4858		A0A669EMR4|A0A669EMR4_ORENI	142.67	57	52	57	20400	22800	4	4	6	8	Carbamidomethylation; Oxidation (M)	10830	Small nuclear ribonucleoprotein E OS=Oreochromis niloticus OX=8128 GN=snrpe PE=3 SV=1
1542	791		A0A669BJQ9|A0A669BJQ9_ORENI	281.68	40	27	40	13900	22800	17	16	21	28	Carbamidomethylation; Deamidation (NQ)	69662	GB1/RHD3-type G domain-containing protein OS=Oreochromis niloticus OX=8128 GN=LOC100690786 PE=3 SV=1
2331	5656		I3K3M5|I3K3M5_ORENI	136.89	16	16	10	35800	22700	4	2	17	12	Carbamidomethylation; Deamidation (NQ); Mutation	22808	Ig-like domain-containing protein OS=Oreochromis niloticus OX=8128 PE=3 SV=2
929	403		A0A669F2R6|A0A669F2R6_ORENI	326.39	38	35	36	17300	22700	26	19	36	42	Carbamidomethylation; Oxidation (M); Deamidation (NQ); Mutation	96995	Heat shock protein 4a OS=Oreochromis niloticus OX=8128 PE=3 SV=1
2276	997		A0A669E2J8|A0A669E2J8_ORENI	264.03	28	15	28	17100	22700	17	17	9	21	Carbamidomethylation; Deamidation (NQ); Mutation	111341	Aminopeptidase OS=Oreochromis niloticus OX=8128 PE=3 SV=1
1198	480		I3JJ18|I3JJ18_ORENI	342.35	37	34	36	30000	22600	25	25	36	29	Carbamidomethylation; Mutation	94230	Nuclear factor of kappa light polypeptide gene enhancer in B-cells 2 (p49/p100) OS=Oreochromis niloticus OX=8128 PE=4 SV=2
1108	528		A0A669B696|A0A669B696_ORENI	296.93	28	25	22	21900	22500	23	23	29	40	Carbamidomethylation; Oxidation (M); Deamidation (NQ)	130162	BCL2-associated athanogene 6 OS=Oreochromis niloticus OX=8128 GN=bag6 PE=4 SV=1
1521	889		A0A669BAY2|A0A669BAY2_ORENI	271.44	42	35	35	12300	22500	21	20	19	31	Carbamidomethylation	65305	Procollagen-proline 4-dioxygenase OS=Oreochromis niloticus OX=8128 PE=3 SV=1
1453	1446		I3KDH0|I3KDH0_ORENI	226.47	37	34	31	30800	22400	21	21	30	22	Carbamidomethylation; Mutation	71402	Uncharacterized protein OS=Oreochromis niloticus OX=8128 GN=LOC100709230 PE=4 SV=2
2848	3952		I3IVW7|I3IVW7_ORENI	166.41	27	25	24	25400	22400	7	7	12	9	Carbamidomethylation; Mutation	27644	Mannose-P-dolichol utilization defect 1 protein homolog OS=Oreochromis niloticus OX=8128 GN=mpdu1 PE=3 SV=1
2251	4396		A0A669AZ89|A0A669AZ89_ORENI	193.69	53	53	46	22800	22400	7	7	18	13	Carbamidomethylation; Mutation	12694	Uncharacterized protein OS=Oreochromis niloticus OX=8128 GN=LOC100706616 PE=3 SV=1
1913	2579		A0A669C5I9|A0A669C5I9_ORENI	222.59	54	43	45	22600	22400	13	5	18	20	Carbamidomethylation; Oxidation (M); Deamidation (NQ); Mutation	29743	Uncharacterized protein OS=Oreochromis niloticus OX=8128 PE=3 SV=1
1796	2434		I3KB16|I3KB16_ORENI	210.1	28	26	28	20200	22400	10	10	19	22	Deamidation (NQ)	44182	Uncharacterized protein OS=Oreochromis niloticus OX=8128 GN=tsg101 PE=3 SV=1
1220	521		A0A669EFJ3|A0A669EFJ3_ORENI	293.13	31	26	29	26300	22300	25	25	32	32	Carbamidomethylation; Deamidation (NQ); Mutation	126545	Uncharacterized protein OS=Oreochromis niloticus OX=8128 GN=ddb1 PE=4 SV=1
1161	485		A0A669CCH9|A0A669CCH9_ORENI	306.53	30	28	28	20200	22300	28	28	35	31	Carbamidomethylation; Mutation	129196	Diaphanous related formin 1 OS=Oreochromis niloticus OX=8128 GN=DIAPH1 PE=3 SV=1
2074	3768		I3KLF1|I3KLF1_ORENI	207.74	25	25	25	20200	22300	9	9	17	17	Mutation	50626	UBX domain protein 4 OS=Oreochromis niloticus OX=8128 GN=UBXN4 PE=4 SV=2
1235	4206		A0A669EE80|A0A669EE80_ORENI	245.78	59	59	59	14800	22300	11	6	25	38	Carbamidomethylation; Deamidation (NQ); Mutation	13865	Tubulin domain-containing protein OS=Oreochromis niloticus OX=8128 PE=3 SV=1
1528	582		A0A669BWC1|A0A669BWC1_ORENI	310.34	46	37	46	12400	22300	19	19	19	30	Carbamidomethylation; Deamidation (NQ); Mutation	65734	Malic enzyme OS=Oreochromis niloticus OX=8128 GN=me2 PE=3 SV=1
1656	1057		I3K4Z4|I3K4Z4_ORENI	298.57	40	27	39	8890	22300	19	19	18	27	Carbamidomethylation; Deamidation (NQ); Mutation	71346	Catalase OS=Oreochromis niloticus OX=8128 PE=3 SV=2
1228	560		A0A669B3D0|A0A669B3D0_ORENI	301.14	66	62	59	23300	22200	21	21	29	34	Carbamidomethylation; Deamidation (NQ); Mutation	48075	COP9 signalosome complex subunit 4 OS=Oreochromis niloticus OX=8128 GN=cops4 PE=3 SV=1
2097	2448		A0A669B2S9|A0A669B2S9_ORENI	225.77	58	58	54	21100	22200	10	10	17	17	Deamidation (NQ); Mutation	24707	Uncharacterized protein OS=Oreochromis niloticus OX=8128 GN=gosr2 PE=3 SV=1
1608	1669		I3KPU4|I3KPU4_ORENI	242.74	53	53	48	19300	22200	12	10	22	25	Carbamidomethylation	29212	Uncharacterized protein OS=Oreochromis niloticus OX=8128 PE=4 SV=2
1366	829		A0A669CG15|A0A669CG15_ORENI	296.89	33	30	26	33700	22100	20	20	29	27	Deamidation (NQ); Mutation	101404	Uncharacterized protein OS=Oreochromis niloticus OX=8128 GN=CDH2 PE=4 SV=1
1027	746		A0A669ERK1|A0A669ERK1_ORENI	283.65	44	35	39	19500	22100	19	19	40	33	Carbamidomethylation; Deamidation (NQ); Mutation	82258	Ribosome biogenesis protein BOP1 OS=Oreochromis niloticus OX=8128 GN=bop1 PE=3 SV=1
1650	1747		I3JZP0|I3JZP0_ORENI	286.81	57	49	57	16800	22100	15	15	22	24	Carbamidomethylation; Mutation	44253	Malonyl-CoA-acyl carrier protein transacylase OS=Oreochromis niloticus OX=8128 GN=MCAT PE=4 SV=2
1456	2009		A0A669D018|A0A669D018_ORENI	251.47	41	37	37	98200	22000	17	17	22	30	Carbamidomethylation; Deamidation (NQ); Mutation	68193	NADPH-dependent diflavin oxidoreductase 1 OS=Oreochromis niloticus OX=8128 GN=NDOR1 PE=3 SV=1
1429	626		A0A669BMB0|A0A669BMB0_ORENI	293.13	31	23	26	60200	22000	25	20	28	25	Carbamidomethylation; Deamidation (NQ); Mutation	110763	HECT-type E3 ubiquitin transferase OS=Oreochromis niloticus OX=8128 PE=4 SV=1
375	400		A0A669D666|A0A669D666_ORENI	386.98	35	32	32	35600	22000	48	20	85	69	Carbamidomethylation; Deamidation (NQ); Mutation	208225	Plexin b2b OS=Oreochromis niloticus OX=8128 PE=3 SV=1
3443	4705		A0A669FAF7|A0A669FAF7_ORENI	147.27	19	19	19	34100	22000	4	4	8	6	Carbamidomethylation	25584	Tetraspanin OS=Oreochromis niloticus OX=8128 PE=3 SV=1
920	436		I3KR14|I3KR14_ORENI	301.64	35	31	32	30700	22000	28	28	41	38	Carbamidomethylation; Mutation	127507	CCAAT enhancer binding protein zeta OS=Oreochromis niloticus OX=8128 GN=CEBPZ PE=3 SV=2
2658	4369		I3K270|I3K270_ORENI	190.74	38	38	26	25400	22000	6	6	12	12	Mutation	28253	Uncharacterized protein OS=Oreochromis niloticus OX=8128 GN=ndfip2 PE=4 SV=1
2133	3581		I3JTT0|I3JTT0_ORENI	195.53	11	11	11	23700	22000	5	5	18	15	Carbamidomethylation	61029	Uncharacterized protein OS=Oreochromis niloticus OX=8128 GN=lmbrd1 PE=4 SV=2
1517	1018		A0A669EC60|A0A669EC60_ORENI	288.44	48	36	44	18200	22000	19	19	22	28	Carbamidomethylation; Deamidation (NQ); Mutation	63135	RAN GTPase activating protein 1a OS=Oreochromis niloticus OX=8128 PE=4 SV=1
907	1062		A0A669BAT7|A0A669BAT7_ORENI	307.5	33	28	30	16700	21900	26	18	39	41	Carbamidomethylation; Deamidation (NQ); Mutation	76057	Calmegin OS=Oreochromis niloticus OX=8128 PE=3 SV=1
2233	2182		I3JMK7|I3JMK7_ORENI	232.94	46	46	46	16500	21900	11	11	15	16	Carbamidomethylation	36665	Uncharacterized protein OS=Oreochromis niloticus OX=8128 GN=lrrc59 PE=4 SV=2
2098	2538		A0A669AV41|A0A669AV41_ORENI	256.48	64	57	64	14000	21900	12	12	14	20	Carbamidomethylation; Deamidation (NQ)	17942	Low molecular weight phosphotyrosine protein phosphatase OS=Oreochromis niloticus OX=8128 PE=3 SV=1
1586	2028		A0A669BVG3|A0A669BVG3_ORENI	250.52	52	43	47	27700	21800	14	12	27	21	Carbamidomethylation; Deamidation (NQ); Mutation	40707	Uncharacterized protein OS=Oreochromis niloticus OX=8128 GN=twf1 PE=3 SV=1
1349	884		A0A669E3J6|A0A669E3J6_ORENI	274.44	60	44	56	15000	21700	19	19	19	38	Carbamidomethylation; Mutation	48712	Pyr_redox_2 domain-containing protein OS=Oreochromis niloticus OX=8128 GN=sqor PE=4 SV=1
1051	661		A0A669DFH2|A0A669DFH2_ORENI	304.05	59	54	51	22800	21600	23	19	39	32	Carbamidomethylation; Deamidation (NQ); Mutation	45415	Uncharacterized protein OS=Oreochromis niloticus OX=8128 GN=LOC100703595 PE=3 SV=1
1669	2374		I3KQH1|I3KQH1_ORENI	214.32	38	34	38	19800	21600	10	10	25	20	Carbamidomethylation; Deamidation (NQ)	32827	Uncharacterized protein OS=Oreochromis niloticus OX=8128 GN=LOC100704828 PE=3 SV=1
1748	1317		A0A669F851|A0A669F851_ORENI	288.35	47	41	47	19400	21600	15	15	22	21	Carbamidomethylation	42234	Uncharacterized protein OS=Oreochromis niloticus OX=8128 GN=drg1 PE=4 SV=1
1584	1930		A0A669DPX2|A0A669DPX2_ORENI	261.37	42	36	40	16400	21600	11	11	20	28	Carbamidomethylation; Deamidation (NQ)	44171	Rae1 protein homolog OS=Oreochromis niloticus OX=8128 GN=rae1 PE=3 SV=1
1380	753		I3KSU8|I3KSU8_ORENI	275.9	41	34	36	16300	21600	21	21	26	29	Carbamidomethylation; Deamidation (NQ); Mutation	75009	Carn_acyltransf domain-containing protein OS=Oreochromis niloticus OX=8128 GN=cpt2 PE=3 SV=2
702	308		I3KVE5|I3KVE5_ORENI	361.44	48	41	36	31300	21500	44	40	52	47	Carbamidomethylation; Deamidation (NQ); Mutation	140960	Dynactin subunit 1 OS=Oreochromis niloticus OX=8128 GN=LOC100689885 PE=3 SV=2
1354	2684		I3JFS4|I3JFS4_ORENI	261.21	51	44	47	22900	21500	16	11	33	24	Carbamidomethylation; Oxidation (M); Deamidation (NQ); Mutation	23212	Uncharacterized protein OS=Oreochromis niloticus OX=8128 GN=rras2 PE=4 SV=2
1468	992		A0A669C4V8|A0A669C4V8_ORENI	307.23	27	25	27	22300	21500	19	16	25	26	Carbamidomethylation; Mutation	98074	Uncharacterized protein OS=Oreochromis niloticus OX=8128 GN=LOC100693200 PE=4 SV=1
2236	3411		A0A669D6L2|A0A669D6L2_ORENI	211.68	27	27	24	21200	21500	7	7	19	12	Carbamidomethylation; Deamidation (NQ)	28479	Uncharacterized protein OS=Oreochromis niloticus OX=8128 GN=dcxr PE=3 SV=1
3483	6611		I3K0D4|I3K0D4_ORENI	124.56	28	23	28	15800	21400	4	4	6	8	Mutation	27485	Derlin OS=Oreochromis niloticus OX=8128 GN=derl2 PE=3 SV=1
1426	3402		I3K8R7|I3K8R7_ORENI	248.58	70	70	54	22000	21300	11	7	29	25	Carbamidomethylation; Deamidation (NQ)	17789	Ubiquitin-conjugating enzyme E2L 3b OS=Oreochromis niloticus OX=8128 PE=3 SV=2
2471	4483		I3J1X2|I3J1X2_ORENI	156.01	27	27	17	29800	21200	4	4	14	13	Carbamidomethylation	27310	Uncharacterized protein OS=Oreochromis niloticus OX=8128 GN=LOC100707639 PE=3 SV=1
697	329		A0A669CED4|A0A669CED4_ORENI	322.56	49	45	47	18600	21200	26	13	47	53	Carbamidomethylation; Deamidation (NQ); Mutation	76974	Protein kinase C OS=Oreochromis niloticus OX=8128 PE=3 SV=1
1136	376		I3KF37|I3KF37_ORENI	324.64	39	33	38	16700	21200	28	28	29	38	Carbamidomethylation; Deamidation (NQ); Mutation	105873	Uncharacterized protein OS=Oreochromis niloticus OX=8128 GN=wdr3 PE=4 SV=1
1141	581		A0A669EM09|A0A669EM09_ORENI	303.27	59	52	48	24600	21100	22	17	34	33	Carbamidomethylation	55049	Non-specific serine/threonine protein kinase OS=Oreochromis niloticus OX=8128 GN=akt1 PE=3 SV=1
1167	396		A0A669CHS0|A0A669CHS0_ORENI	322.94	39	33	35	22300	21100	28	24	30	36	Carbamidomethylation; Deamidation (NQ); Mutation	89515	Integrin beta OS=Oreochromis niloticus OX=8128 PE=3 SV=1
2443	2628		A0A669BUR9|A0A669BUR9_ORENI	219.76	40	38	37	18700	21100	12	12	14	13	Carbamidomethylation; Mutation	33709	Elongation factor Ts mitochondrial OS=Oreochromis niloticus OX=8128 GN=LOC100709579 PE=3 SV=1
1804	1496		I3JRI9|I3JRI9_ORENI	254.67	47	45	47	15700	21100	14	13	22	19	Carbamidomethylation; Deamidation (NQ)	41246	Core histone macro-H2A OS=Oreochromis niloticus OX=8128 GN=LOC100702930 PE=4 SV=2
2021	1854		I3K4L9|I3K4L9_ORENI	246.37	40	40	40	10000	21100	12	12	18	18	Carbamidomethylation; Deamidation (NQ); Mutation	50159	CAF1C_H4-bd domain-containing protein OS=Oreochromis niloticus OX=8128 GN=grwd1 PE=4 SV=2
1578	923		A0A669EK41|A0A669EK41_ORENI	247.52	58	55	58	25000	21000	17	14	24	24	Carbamidomethylation; Deamidation (NQ)	40388	PHB domain-containing protein OS=Oreochromis niloticus OX=8128 GN=LOC100692599 PE=3 SV=1
1800	1236		A0A669DXL9|A0A669DXL9_ORENI	241.9	26	26	24	23500	21000	13	13	21	20	Carbamidomethylation	72611	TBC1 domain family member 15 OS=Oreochromis niloticus OX=8128 PE=4 SV=1
1412	1941		A0A669E3L7|A0A669E3L7_ORENI	292.44	35	31	35	20600	21000	14	12	26	28	Carbamidomethylation; Deamidation (NQ); Mutation	73018	Uncharacterized protein OS=Oreochromis niloticus OX=8128 GN=DYNC1I2 PE=3 SV=1
1771	1625		A0A669CVV6|A0A669CVV6_ORENI	258.87	48	48	48	19900	21000	12	12	20	22	Carbamidomethylation	36654	Translation initiation factor eIF-2B subunit alpha OS=Oreochromis niloticus OX=8128 PE=3 SV=1
1823	3946		A0A669D9S0|A0A669D9S0_ORENI	258.37	39	38	39	13600	21000	14	14	17	24	Carbamidomethylation; Mutation	26373	Small nuclear ribonucleoprotein-associated protein OS=Oreochromis niloticus OX=8128 GN=snrpb PE=3 SV=1
1662	1073		A0A669FBL4|A0A669FBL4_ORENI	275.07	34	28	31	11300	21000	21	21	21	24	Carbamidomethylation; Deamidation (NQ); Mutation	96553	Uncharacterized protein OS=Oreochromis niloticus OX=8128 PE=4 SV=1
52	1252		A0A669CSE3|A0A669CSE3_ORENI	367.02	45	37	43	58600	20900	57	6	254	238	Carbamidomethylation; Oxidation (M); Deamidation (NQ); Mutation	55294	Actin alpha cardiac muscle 1 OS=Oreochromis niloticus OX=8128 PE=3 SV=1
1801	2278		I3JP42|I3JP42_ORENI	262.4	50	44	38	22000	20900	14	14	20	21	Carbamidomethylation; Mutation	39874	STI1 domain-containing protein OS=Oreochromis niloticus OX=8128 GN=st13 PE=3 SV=2
1350	2159		A0A669F2B6|A0A669F2B6_ORENI	246.47	34	34	34	20400	20900	13	11	25	32	Deamidation (NQ)	32749	Uncharacterized protein OS=Oreochromis niloticus OX=8128 GN=srsf5 PE=3 SV=1
1322	800		A0A669BUV6|A0A669BUV6_ORENI	281.19	29	28	28	20200	20900	17	17	31	27	Carbamidomethylation; Deamidation (NQ)	90643	DnaJ homolog subfamily C member 10 OS=Oreochromis niloticus OX=8128 GN=dnajc10 PE=4 SV=1
2066	2888		I3KUW7|I3KUW7_ORENI	210.14	51	48	51	18500	20900	9	9	16	19	Carbamidomethylation; Mutation	33190	Uncharacterized protein OS=Oreochromis niloticus OX=8128 GN=pgp PE=3 SV=2
3081	4397		A0A669BIK9|A0A669BIK9_ORENI	159.49	48	33	48	17900	20900	6	6	8	10	Carbamidomethylation	9579	Uncharacterized protein OS=Oreochromis niloticus OX=8128 GN=LOC100705042 PE=4 SV=1
1572	1334		A0A669CA03|A0A669CA03_ORENI	265.08	37	37	34	23000	20800	13	13	27	21	Carbamidomethylation	58032	GDP-Man:Man(3)GlcNAc(2)-PP-Dol alpha-1 2-mannosyltransferase OS=Oreochromis niloticus OX=8128 GN=LOC100698681 PE=3 SV=1
2024	4263		I3K639|I3K639_ORENI	145.42	23	23	23	22600	20800	10	6	15	21	Carbamidomethylation; Deamidation (NQ); Mutation	27481	Glutathione S-transferase omega OS=Oreochromis niloticus OX=8128 GN=LOC100699992 PE=3 SV=1
2493	1675		I3JV36|I3JV36_ORENI	232.73	60	43	44	16700	20800	12	12	12	14	Carbamidomethylation	31691	Uncharacterized protein OS=Oreochromis niloticus OX=8128 GN=tsnax PE=3 SV=1
1782	3880		I3KGC0|I3KGC0_ORENI	209.61	35	35	35	23700	20700	7	7	23	19	Carbamidomethylation; Deamidation (NQ); Mutation	24763	Ribulose-phosphate 3-epimerase OS=Oreochromis niloticus OX=8128 GN=LOC100692108 PE=3 SV=1
2410	1043		A0A669CX50|A0A669CX50_ORENI	225.22	10	8	7	20300	20700	15	15	15	12	Carbamidomethylation; Deamidation (NQ)	278501	THAP-type domain-containing protein OS=Oreochromis niloticus OX=8128 GN=LOC100710899 PE=4 SV=1
1562	1110		I3JN16|I3JN16_ORENI	269.59	42	34	42	15400	20700	16	16	19	29	Carbamidomethylation; Mutation	58898	Rieske domain-containing protein OS=Oreochromis niloticus OX=8128 GN=LOC100696766 PE=4 SV=1
3945	4450		A0A669DBW5|A0A669DBW5_ORENI	132.16	23	17	23	13700	20700	4	4	4	6		20355	Signal peptidase complex subunit 3 OS=Oreochromis niloticus OX=8128 GN=spcs3 PE=3 SV=1
1645	1418		A0A669DS18|A0A669DS18_ORENI	266.13	38	32	38	26600	20600	14	11	23	23	Carbamidomethylation; Mutation	51529	POTRA domain-containing protein OS=Oreochromis niloticus OX=8128 PE=3 SV=1
1982	3180		I3KZY8|I3KZY8_ORENI	193.19	57	57	43	23200	20600	10	4	19	18	Carbamidomethylation; Oxidation (M); Mutation	20411	Actin-related protein 2/3 complex subunit 3 OS=Oreochromis niloticus OX=8128 PE=3 SV=1
1698	1461		I3J570|I3J570_ORENI	250.57	50	47	50	22400	20600	14	14	22	22	Carbamidomethylation; Deamidation (NQ); Mutation	39466	ELAV-like protein OS=Oreochromis niloticus OX=8128 GN=LOC100695900 PE=3 SV=1
1218	192		I3KNR9|I3KNR9_ORENI	305.8	55	43	55	20900	20600	22	22	28	36	Carbamidomethylation; Deamidation (NQ); Mutation	66974	BTB domain-containing protein OS=Oreochromis niloticus OX=8128 GN=keap1 PE=3 SV=2
1709	1635		A0A669DSZ5|A0A669DSZ5_ORENI	238.25	35	30	35	19600	20600	15	14	21	23	Carbamidomethylation; Deamidation (NQ); Mutation	58609	Tissue alpha-L-fucosidase OS=Oreochromis niloticus OX=8128 GN=FUCA1 PE=3 SV=1
1664	1500		I3K532|I3K532_ORENI	245.18	34	26	32	20900	20500	17	17	22	23	Carbamidomethylation; Mutation	65490	NOP2 nucleolar protein homolog (yeast) OS=Oreochromis niloticus OX=8128 PE=3 SV=2
1459	1794		I3KE16|I3KE16_ORENI	275.23	51	46	44	19600	20500	15	13	25	27	Carbamidomethylation; Oxidation (M); Mutation	35509	Uncharacterized protein OS=Oreochromis niloticus OX=8128 GN=hnrnpd PE=4 SV=2
5415	6732		A0A669BL91|A0A669BL91_ORENI	42.2	4	4	4	26600	20400	1	1	1	1	Carbamidomethylation; Mutation	69570	Transketolase OS=Oreochromis niloticus OX=8128 GN=TKT PE=4 SV=1
2328	2464		I3JLQ4|I3JLQ4_ORENI	232.53	40	33	32	24300	20300	8	8	17	12	Carbamidomethylation	31842	Diphthine methyl ester synthase OS=Oreochromis niloticus OX=8128 GN=dph5 PE=3 SV=1
2005	2576		A0A669E2D2|A0A669E2D2_ORENI	229.73	56	52	52	18900	20300	10	5	17	19	Carbamidomethylation; Deamidation (NQ)	21617	Ferritin OS=Oreochromis niloticus OX=8128 GN=LOC100705593 PE=3 SV=1
1472	1397		A0A669AV88|A0A669AV88_ORENI	273.1	29	24	24	17000	20300	17	17	27	24	Carbamidomethylation; Mutation	100510	Alpha-mannosidase OS=Oreochromis niloticus OX=8128 GN=man2b1 PE=3 SV=1
3425	4668		A0A669CIE7|A0A669CIE7_ORENI	145.59	17	11	17	11400	20300	3	3	6	8		25674	Calcium load-activated calcium channel OS=Oreochromis niloticus OX=8128 PE=3 SV=1
1686	1171		I3KLF5|I3KLF5_ORENI	257.04	47	41	45	24500	20200	17	17	21	23	Carbamidomethylation	44164	Uncharacterized protein OS=Oreochromis niloticus OX=8128 GN=nmi PE=4 SV=2
2104	3986		A0A669BIZ6|A0A669BIZ6_ORENI	185.56	32	31	28	23800	20200	9	8	20	14	Carbamidomethylation; Mutation	25052	Clathrin light chain OS=Oreochromis niloticus OX=8128 GN=cltb PE=3 SV=1
1232	1070		I3IZJ9|I3IZJ9_ORENI	286.3	58	53	56	13700	20200	20	20	29	34	Deamidation (NQ); Mutation	47312	Uncharacterized protein OS=Oreochromis niloticus OX=8128 GN=pard6b PE=3 SV=2
808	281		I3KP83|I3KP83_ORENI	305.85	50	46	45	41500	20100	30	29	45	44	Carbamidomethylation; Oxidation (M); Deamidation (NQ); Mutation	67790	SKICH domain-containing protein OS=Oreochromis niloticus OX=8128 GN=calcoco2 PE=4 SV=2
2402	2423		I3J3E7|I3J3E7_ORENI	210.08	45	45	45	20800	20100	10	10	14	14	Carbamidomethylation; Mutation	28617	Proteasome assembly chaperone 2 OS=Oreochromis niloticus OX=8128 GN=psmg2 PE=3 SV=1
2592	4816		A0A669FC25|A0A669FC25_ORENI	163.58	12	12	12	21500	20000	6	6	12	13	Deamidation (NQ)	46730	Uncharacterized protein OS=Oreochromis niloticus OX=8128 GN=hm13 PE=3 SV=1
1642	2109		A0A669B336|A0A669B336_ORENI	260.06	52	49	40	21300	20000	15	13	21	25	Carbamidomethylation; Deamidation (NQ); Mutation	36261	Uncharacterized protein OS=Oreochromis niloticus OX=8128 GN=LOC100699974 PE=4 SV=1
2018	2577		A0A669CCH8|A0A669CCH8_ORENI	240.18	39	39	39	17500	20000	8	8	21	15	Carbamidomethylation; Deamidation (NQ)	33191	Uncharacterized protein OS=Oreochromis niloticus OX=8128 GN=wdr61 PE=4 SV=1
2106	3220		A0A669C252|A0A669C252_ORENI	217.92	40	40	40	14300	20000	9	9	17	17	Carbamidomethylation	20341	6-pyruvoyl tetrahydrobiopterin synthase OS=Oreochromis niloticus OX=8128 PE=3 SV=1
1401	1815		I3JN89|I3JN89_ORENI	253.58	68	68	55	25500	19900	12	12	32	23	Carbamidomethylation	28364	Chloride intracellular channel protein OS=Oreochromis niloticus OX=8128 GN=clic4 PE=3 SV=1
1151	921		A0A669CA51|A0A669CA51_ORENI	316.22	62	56	58	20100	19900	21	21	33	34	Carbamidomethylation; Deamidation (NQ); Mutation	44175	Uncharacterized protein OS=Oreochromis niloticus OX=8128 GN=acat1 PE=3 SV=1
2127	3777		I3KUI8|I3KUI8_ORENI	154.27	50	32	50	20000	19900	10	10	17	16		12227	ATP synthase F1 subunit epsilon OS=Oreochromis niloticus OX=8128 GN=atp5if1 PE=3 SV=1
1007	739		A0A669EVI1|A0A669EVI1_ORENI	311.33	45	45	45	12900	19900	21	21	33	41	Carbamidomethylation; Deamidation (NQ); Mutation	71970	Uncharacterized protein OS=Oreochromis niloticus OX=8128 GN=wdr43 PE=4 SV=1
1617	2566		A0A669BTU8|A0A669BTU8_ORENI	230.32	39	31	37	19200	19800	12	10	19	28	Mutation	35307	Uncharacterized protein OS=Oreochromis niloticus OX=8128 GN=LOC100703825 PE=3 SV=1
2243	3796		I3IYI6|I3IYI6_ORENI	239.41	56	54	49	12900	19800	8	7	10	21	Deamidation (NQ); Mutation	14925	FABP domain-containing protein OS=Oreochromis niloticus OX=8128 GN=LOC100690908 PE=3 SV=1
814	2694		A0A669CK73|A0A669CK73_ORENI	276.74	56	51	56	9660	19800	13	5	43	46	Carbamidomethylation; Oxidation (M); Deamidation (NQ)	21472	Uncharacterized protein OS=Oreochromis niloticus OX=8128 GN=LOC100705766 PE=3 SV=1
2190	2681		A0A669DDP1|A0A669DDP1_ORENI	218.12	63	61	63	18800	19700	9	9	15	17	Carbamidomethylation	22011	Isochorismatase domain-containing protein OS=Oreochromis niloticus OX=8128 GN=isoc2 PE=3 SV=1
567	1150		A0A669C3N6|A0A669C3N6_ORENI	316.62	57	57	52	16300	19700	23	5	59	56	Carbamidomethylation; Deamidation (NQ); Mutation	48504	SERPIN domain-containing protein OS=Oreochromis niloticus OX=8128 PE=3 SV=1
1240	617		A0A669C047|A0A669C047_ORENI	287.52	38	30	36	16100	19700	22	22	28	34	Carbamidomethylation; Deamidation (NQ); Mutation	88728	Mitochondrial proton/calcium exchanger protein OS=Oreochromis niloticus OX=8128 PE=3 SV=1
1536	1088		A0A669C1P1|A0A669C1P1_ORENI	274.6	29	28	28	16000	19700	17	14	20	29	Carbamidomethylation; Deamidation (NQ)	82797	Striatin calmodulin binding protein 3 OS=Oreochromis niloticus OX=8128 PE=3 SV=1
1795	3782		I3JUY7|I3JUY7_ORENI	204.44	29	29	29	11300	19700	6	6	18	23	Carbamidomethylation; Oxidation (M); Deamidation (NQ); Mutation	25068	MOB kinase activator 3A OS=Oreochromis niloticus OX=8128 PE=4 SV=2
1625	987		I3JZP6|I3JZP6_ORENI	267.5	49	47	33	20700	19600	19	18	26	20	Carbamidomethylation; Deamidation (NQ); Mutation	55638	Protein kinase C and casein kinase substrate in neurons 2 OS=Oreochromis niloticus OX=8128 PE=3 SV=2
2234	2575		A0A669AXD6|A0A669AXD6_ORENI	221.21	54	46	41	17900	19600	13	13	18	13	Carbamidomethylation; Deamidation (NQ); Mutation	32120	RRM domain-containing protein OS=Oreochromis niloticus OX=8128 GN=LOC100711132 PE=4 SV=1
1738	1608		I3KHY9|I3KHY9_ORENI	277.25	59	54	52	16600	19600	14	14	21	22	Carbamidomethylation; Deamidation (NQ); Mutation	32003	Uncharacterized protein OS=Oreochromis niloticus OX=8128 GN=LOC100693267 PE=3 SV=2
1257	1644		A0A669BKH3|A0A669BKH3_ORENI	276.11	52	52	52	13600	19600	13	8	32	30	Carbamidomethylation; Deamidation (NQ)	44775	Uncharacterized protein OS=Oreochromis niloticus OX=8128 PE=4 SV=1
1933	2291		I3K5Q3|I3K5Q3_ORENI	220.66	32	32	25	23900	19500	12	12	19	19	Carbamidomethylation; Deamidation (NQ); Mutation	57344	Uncharacterized protein OS=Oreochromis niloticus OX=8128 GN=LOC100711853 PE=4 SV=2
1406	294		A0A669BJY1|A0A669BJY1_ORENI	300.34	42	34	33	22200	19500	26	26	25	29	Carbamidomethylation; Mutation	83022	Calponin-homology (CH) domain-containing protein OS=Oreochromis niloticus OX=8128 GN=HOOK3 PE=3 SV=1
1724	1429		I3JV23|I3JV23_ORENI	272.73	36	35	32	14200	19500	18	18	22	21	Carbamidomethylation; Mutation	55136	TrmE-type G domain-containing protein OS=Oreochromis niloticus OX=8128 GN=gtpbp3 PE=3 SV=2
1816	3013		I3K0I0|I3K0I0_ORENI	251.23	37	36	37	12700	19500	11	8	20	21	Carbamidomethylation	28250	LRRcap domain-containing protein OS=Oreochromis niloticus OX=8128 GN=LOC100696835 PE=3 SV=1
1458	2319		I3KS19|I3KS19_ORENI	273.28	56	46	54	33300	19400	16	16	28	24	Carbamidomethylation; Deamidation (NQ); Mutation	37162	Uncharacterized protein OS=Oreochromis niloticus OX=8128 GN=tex264 PE=4 SV=2
1048	2351		I3K8A4|I3K8A4_ORENI	254.71	42	42	42	20600	19400	10	6	36	36	Oxidation (M); Mutation	33388	Uncharacterized protein OS=Oreochromis niloticus OX=8128 GN=LOC100697826 PE=4 SV=2
1759	1748		I3JTX2|I3JTX2_ORENI	264.6	33	30	31	17900	19400	15	15	17	25	Carbamidomethylation; Deamidation (NQ)	43669	PlsC domain-containing protein OS=Oreochromis niloticus OX=8128 GN=agpat4 PE=3 SV=2
934	475		A0A669BHY8|A0A669BHY8_ORENI	314.44	37	32	34	17700	19400	23	23	37	41	Carbamidomethylation; Deamidation (NQ); Mutation	96963	Utp21 domain-containing protein OS=Oreochromis niloticus OX=8128 GN=wdr36 PE=4 SV=1
1979	2236		I3JFX3|I3JFX3_ORENI	225.92	38	38	38	12600	19400	10	10	18	19	Carbamidomethylation; Deamidation (NQ); Mutation	37624	Uncharacterized protein OS=Oreochromis niloticus OX=8128 GN=slc25a40 PE=3 SV=1
3549	2418		I3J295|I3J295_ORENI	205.79	20	12	15	21900	19300	8	8	7	6	Carbamidomethylation	63979	Zinc transporter 9 OS=Oreochromis niloticus OX=8128 GN=slc30a9 PE=3 SV=1
3142	4021		I3KF07|I3KF07_ORENI	174.55	18	18	18	18500	19300	5	4	8	9	Carbamidomethylation	25408	Synaptogyrin OS=Oreochromis niloticus OX=8128 GN=syngr3 PE=3 SV=2
1956	1532		I3JAQ9|I3JAQ9_ORENI	263.84	43	40	41	17100	19300	16	15	18	19	Mutation	40883	Endophilin-B1 OS=Oreochromis niloticus OX=8128 PE=4 SV=2
2056	2261		A0A669ERA7|A0A669ERA7_ORENI	218.55	41	35	41	11200	19300	13	13	14	21	Carbamidomethylation; Deamidation (NQ); Mutation	47733	Medium-chain specific acyl-CoA dehydrogenase mitochondrial OS=Oreochromis niloticus OX=8128 GN=acadm PE=3 SV=1
2702	3412		A0A669FB89|A0A669FB89_ORENI	225.3	38	30	38	11200	19300	11	11	7	16	Mutation	33748	Uncharacterized protein OS=Oreochromis niloticus OX=8128 GN=LOC106098018 PE=3 SV=1
1512	690		I3KDG7|I3KDG7_ORENI	292.12	42	30	40	10600	19300	23	23	19	31	Carbamidomethylation; Mutation	80751	NADH-ubiquinone oxidoreductase 75 kDa subunit mitochondrial OS=Oreochromis niloticus OX=8128 PE=3 SV=2
1678	3400		A0A669DIP6|A0A669DIP6_ORENI	219.13	67	51	67	3310	19300	12	4	22	23	Carbamidomethylation; Oxidation (M); Mutation	15470	Ubiquitin-conjugating enzyme E2Na OS=Oreochromis niloticus OX=8128 PE=3 SV=1
2387	2602		I3KKS0|I3KKS0_ORENI	224.85	58	58	58	16600	19200	9	9	13	15	Carbamidomethylation	20064	NADH dehydrogenase [ubiquinone] 1 beta subcomplex subunit 10 OS=Oreochromis niloticus OX=8128 GN=ndufb10 PE=3 SV=1
1751	1727		I3JJ73|I3JJ73_ORENI	253.47	51	47	51	16400	19200	12	12	22	21	Carbamidomethylation; Deamidation (NQ)	38386	Apoptosis inducing factor mitochondria associated 2 OS=Oreochromis niloticus OX=8128 PE=4 SV=2
2109	3904		I3KW51|I3KW51_ORENI	238.71	42	37	42	14400	19200	9	7	14	20	Carbamidomethylation; Deamidation (NQ); Mutation	37525	Uncharacterized protein OS=Oreochromis niloticus OX=8128 GN=LOC100704814 PE=3 SV=2
1501	1846		I3JGQ0|I3JGQ0_ORENI	280.2	52	50	47	17600	19100	12	11	29	22	Carbamidomethylation; Deamidation (NQ)	33298	NAD-dependent protein deacylase sirtuin-5 mitochondrial OS=Oreochromis niloticus OX=8128 GN=sirt5 PE=3 SV=1
1186	537		I3JS20|I3JS20_ORENI	329.85	20	13	19	13000	19100	32	32	31	34	Carbamidomethylation; Deamidation (NQ)	288323	Serine/threonine-protein kinase TOR OS=Oreochromis niloticus OX=8128 GN=mtor PE=3 SV=2
1298	326		I3KFW4|I3KFW4_ORENI	310.78	45	40	42	11700	19100	25	25	32	28	Carbamidomethylation; Deamidation (NQ); Mutation	75597	Uncharacterized protein OS=Oreochromis niloticus OX=8128 GN=ptcd3 PE=3 SV=2
2333	1282		A0A669CGI6|A0A669CGI6_ORENI	218.51	24	21	19	7230	19100	13	13	11	18	Carbamidomethylation	86216	Poly(ADP-ribose) glycohydrolase OS=Oreochromis niloticus OX=8128 GN=LOC100712564 PE=3 SV=1
1409	585		I3JNK5|I3JNK5_ORENI	297.86	47	45	45	16200	19000	22	22	26	28	Carbamidomethylation; Mutation	69055	Caseinolytic mitochondrial matrix peptidase chaperone subunit b OS=Oreochromis niloticus OX=8128 PE=4 SV=2
1255	3028		A0A669CLK7|A0A669CLK7_ORENI	252.94	64	58	64	21100	18900	12	10	26	36	Carbamidomethylation; Oxidation (M)	21261	Uncharacterized protein OS=Oreochromis niloticus OX=8128 GN=LOC100694248 PE=4 SV=1
1694	905		I3K0L3|I3K0L3_ORENI	280.31	55	40	52	17400	18900	22	22	19	25	Carbamidomethylation; Mutation	53939	Uncharacterized protein OS=Oreochromis niloticus OX=8128 GN=zc3hc1 PE=4 SV=1
2009	3150		A0A669D6V5|A0A669D6V5_ORENI	248.89	38	28	38	14600	18900	13	13	17	19	Carbamidomethylation; Oxidation (M); Deamidation (NQ); Mutation	34627	Vacuolar protein sorting-associated protein 28 homolog OS=Oreochromis niloticus OX=8128 GN=vps28 PE=3 SV=1
2404	3276		A0A669ES45|A0A669ES45_ORENI	193.42	21	21	21	13300	18900	6	6	17	11	Carbamidomethylation; Deamidation (NQ)	44241	Mitochondrial carrier homolog 2 OS=Oreochromis niloticus OX=8128 PE=3 SV=1
768	182		I3KR78|I3KR78_ORENI	313.25	48	39	48	11700	18900	26	17	40	53	Carbamidomethylation; Oxidation (M); Deamidation (NQ); Mutation	70154	Synaptotagmin binding cytoplasmic RNA interacting protein OS=Oreochromis niloticus OX=8128 PE=4 SV=2
2346	2647		I3KVA1|I3KVA1_ORENI	233.04	35	35	35	18900	18800	9	9	14	15	Carbamidomethylation	46525	Uncharacterized protein OS=Oreochromis niloticus OX=8128 PE=4 SV=2
931	522		A0A669ES91|A0A669ES91_ORENI	313.26	26	25	24	17900	18800	27	27	42	36	Carbamidomethylation; Deamidation (NQ); Mutation	165016	Uncharacterized protein OS=Oreochromis niloticus OX=8128 GN=gapvd1 PE=3 SV=1
1600	793		I3J0T7|I3J0T7_ORENI	286.78	35	33	27	17200	18800	18	18	25	22	Carbamidomethylation	83395	Oxysterol-binding protein OS=Oreochromis niloticus OX=8128 GN=osbpl9 PE=3 SV=1
1188	422		A0A669BAB6|A0A669BAB6_ORENI	314.14	35	32	34	15200	18800	28	27	33	32	Carbamidomethylation; Mutation	114863	DIS3 exosome endoribonuclease and 3'-5' exoribonuclease OS=Oreochromis niloticus OX=8128 PE=3 SV=1
1138	614		A0A669C0S8|A0A669C0S8_ORENI	305.04	39	36	37	20100	18700	22	22	35	32	Carbamidomethylation; Deamidation (NQ); Mutation	95986	Protein kinase domain-containing protein OS=Oreochromis niloticus OX=8128 GN=SCYL1 PE=4 SV=1
1938	1967		I3KPF7|I3KPF7_ORENI	246.65	59	55	53	18500	18700	12	12	22	16	Mutation	29238	Uncharacterized protein OS=Oreochromis niloticus OX=8128 GN=psme3 PE=3 SV=1
1977	1422		I3JMN6|I3JMN6_ORENI	266.57	29	20	29	14700	18700	14	14	17	20	Carbamidomethylation; Mutation	81014	STAS domain-containing protein OS=Oreochromis niloticus OX=8128 GN=slc26a5 PE=3 SV=1
3363	6571		A0A669D1W9|A0A669D1W9_ORENI	171.24	55	51	50	22400	18600	8	8	9	6	Mutation	14418	S_100 domain-containing protein OS=Oreochromis niloticus OX=8128 GN=s100a14 PE=4 SV=1
1618	3519		I3KV36|I3KV36_ORENI	211.11	42	42	34	22200	18600	11	5	24	23	Carbamidomethylation; Mutation	22518	Rac family small GTPase 1 OS=Oreochromis niloticus OX=8128 GN=RAC1 PE=4 SV=2
2393	2857		I3JAR7|I3JAR7_ORENI	196.66	52	43	52	15400	18600	9	9	13	15	Mutation	24734	Uncharacterized protein OS=Oreochromis niloticus OX=8128 GN=LOC100704478 PE=3 SV=2
1090	386		I3KBI8|I3KBI8_ORENI	312.49	31	23	25	15000	18600	33	33	34	35	Carbamidomethylation; Deamidation (NQ); Mutation	160187	Early endosome antigen 1 OS=Oreochromis niloticus OX=8128 PE=4 SV=2
2294	2692		A0A669FAU8|A0A669FAU8_ORENI	220.84	26	15	26	14300	18600	10	10	13	17	Carbamidomethylation; Mutation	64526	Uncharacterized protein OS=Oreochromis niloticus OX=8128 GN=dpp7 PE=3 SV=1
2795	3689		I3KIU7|I3KIU7_ORENI	218.46	13	13	13	10800	18600	7	7	8	13	Carbamidomethylation; Deamidation (NQ)	49637	Uncharacterized protein OS=Oreochromis niloticus OX=8128 GN=LOC100703628 PE=3 SV=2
1699	1651		I3IW99|I3IW99_ORENI	239.54	30	28	24	23600	18500	14	14	24	20	Carbamidomethylation; Deamidation (NQ)	55654	Heterochromatin protein 1-binding protein 3 OS=Oreochromis niloticus OX=8128 PE=4 SV=2
1208	1829		I3JPM8|I3JPM8_ORENI	272.99	33	31	33	19400	18500	17	12	29	35	Carbamidomethylation; Deamidation (NQ); Mutation	42956	Uncharacterized protein OS=Oreochromis niloticus OX=8128 GN=hnrnpa3 PE=4 SV=1
1636	1922		I3K1U9|I3K1U9_ORENI	259.1	72	65	72	17100	18500	15	15	23	23	Carbamidomethylation; Deamidation (NQ); Mutation	24480	N-terminal amino-acid N(alpha)-acetyltransferase NatA OS=Oreochromis niloticus OX=8128 GN=naa10 PE=3 SV=2
2068	1709		I3KYJ3|I3KYJ3_ORENI	257.96	62	50	62	15000	18500	12	7	19	16	Carbamidomethylation	30496	PHB domain-containing protein OS=Oreochromis niloticus OX=8128 PE=3 SV=2
24	164		A0A669C033|A0A669C033_ORENI	431.03	64	58	56	81400	18400	86	23	396	321	Carbamidomethylation; Oxidation (M); Deamidation (NQ); Mutation	97274	Tr-type G domain-containing protein OS=Oreochromis niloticus OX=8128 GN=eef2 PE=3 SV=1
2940	4884		A0A669E0Z0|A0A669E0Z0_ORENI	145.27	11	11	11	21400	18400	4	4	13	7		58169	Uncharacterized protein OS=Oreochromis niloticus OX=8128 PE=4 SV=1
3089	3447		A0A669CWR5|A0A669CWR5_ORENI	206.66	65	57	65	20800	18400	6	6	8	10	Carbamidomethylation; Deamidation (NQ)	12501	Elongin-C OS=Oreochromis niloticus OX=8128 GN=eloc PE=3 SV=1
1962	770		A0A669DGY2|A0A669DGY2_ORENI	275.94	24	16	20	9340	18400	18	18	15	22	Carbamidomethylation; Mutation	127159	Uncharacterized protein OS=Oreochromis niloticus OX=8128 GN=sec24a PE=3 SV=1
1612	2439		A0A669F6E0|A0A669F6E0_ORENI	252.18	28	24	28	25800	18300	11	11	23	24	Carbamidomethylation; Deamidation (NQ)	55272	Peptidase A1 domain-containing protein OS=Oreochromis niloticus OX=8128 GN=LOC100694039 PE=3 SV=1
1821	2124		A0A669AYF8|A0A669AYF8_ORENI	236.2	73	67	73	17600	18300	13	13	21	20	Carbamidomethylation; Deamidation (NQ); Mutation	28713	Uroporphyrinogen-III synthase OS=Oreochromis niloticus OX=8128 GN=uros PE=3 SV=1
2186	3466		A0A669EPX9|A0A669EPX9_ORENI	257.9	79	51	79	17400	18300	11	11	13	19	Carbamidomethylation	17059	Ribonucloprotein OS=Oreochromis niloticus OX=8128 GN=nhp2 PE=3 SV=1
1787	2019		I3KUG5|I3KUG5_ORENI	242.84	16	11	14	10500	18300	14	7	14	27	Carbamidomethylation; Deamidation (NQ); Mutation	90971	Dolichyl-diphosphooligosaccharide--protein glycotransferase OS=Oreochromis niloticus OX=8128 GN=STT3B PE=3 SV=1
1675	6302		A0A669B5P9|A0A669B5P9_ORENI	205.55	6	6	6	40800	18100	8	5	21	24	Oxidation (M); Deamidation (NQ); Mutation	58860	40S ribosomal protein S27 OS=Oreochromis niloticus OX=8128 GN=lrrc71 PE=3 SV=1
1113	4724		I3KT81|I3KT81_ORENI	236.84	56	46	56	17500	18100	8	2	34	35	Oxidation (M); Deamidation (NQ); Mutation	13627	Vesicle associated membrane protein 3 OS=Oreochromis niloticus OX=8128 GN=VAMP3 PE=3 SV=2
1894	1559		A0A669B5Z1|A0A669B5Z1_ORENI	258.01	47	47	47	17200	18100	13	13	20	19	Carbamidomethylation	37526	Protein kinase domain-containing protein OS=Oreochromis niloticus OX=8128 GN=MAP2K6 PE=4 SV=1
1516	883		A0A669B771|A0A669B771_ORENI	260.12	58	51	58	14600	18100	16	13	20	30	Carbamidomethylation; Deamidation (NQ)	41838	PHB domain-containing protein OS=Oreochromis niloticus OX=8128 GN=LOC100709255 PE=3 SV=1
1543	817		A0A669D0R9|A0A669D0R9_ORENI	301.84	53	49	53	13900	18100	17	17	23	26	Carbamidomethylation	61452	EF-hand domain-containing protein OS=Oreochromis niloticus OX=8128 GN=LOC100699650 PE=3 SV=1
3242	4587		A0A669FB44|A0A669FB44_ORENI	140.84	11	8	11	10900	18100	4	4	6	10	Carbamidomethylation	38383	Surfeit locus protein 4 OS=Oreochromis niloticus OX=8128 PE=3 SV=1
1398	1049		A0A669EEJ5|A0A669EEJ5_ORENI	286.75	40	29	40	10200	18100	19	19	24	31	Carbamidomethylation; Deamidation (NQ); Mutation	73344	SUMO-activating enzyme subunit 2 OS=Oreochromis niloticus OX=8128 GN=uba2 PE=3 SV=1
2172	1896		A0A669DSV6|A0A669DSV6_ORENI	228.04	24	24	21	21600	18000	12	12	18	14		54862	Uncharacterized protein OS=Oreochromis niloticus OX=8128 GN=cpvl PE=3 SV=1
1224	255		A0A669CNQ1|A0A669CNQ1_ORENI	295.1	50	46	46	19300	18000	24	23	31	31	Carbamidomethylation; Oxidation (M); Deamidation (NQ); Mutation	79450	Uncharacterized protein OS=Oreochromis niloticus OX=8128 GN=appl1 PE=4 SV=1
1544	1722		I3KNQ4|I3KNQ4_ORENI	263.28	31	29	31	17600	18000	14	14	26	23	Carbamidomethylation	69735	Uncharacterized protein OS=Oreochromis niloticus OX=8128 GN=nploc4 PE=3 SV=1
2932	4006		I3IWZ9|I3IWZ9_ORENI	206.08	64	64	64	16000	18000	4	4	11	9	Carbamidomethylation; Deamidation (NQ)	13449	HIT domain-containing protein OS=Oreochromis niloticus OX=8128 GN=HINT1 PE=3 SV=1
1919	2808		A0A669EET2|A0A669EET2_ORENI	206.89	45	44	45	14700	18000	12	12	17	21	Carbamidomethylation; Deamidation (NQ)	21618	Receptor expression-enhancing protein OS=Oreochromis niloticus OX=8128 GN=reep5 PE=3 SV=1
1470	406		A0A669CIR3|A0A669CIR3_ORENI	272.14	38	33	31	14500	18000	22	22	28	23	Carbamidomethylation; Mutation	93967	LEM domain-containing protein OS=Oreochromis niloticus OX=8128 GN=lemd3 PE=4 SV=1
2357	1528		I3JDG8|I3JDG8_ORENI	236.34	22	16	20	14200	18000	13	13	13	15	Carbamidomethylation; Deamidation (NQ); Mutation	88119	ATP-dependent RNA helicase SUPV3L1 mitochondrial OS=Oreochromis niloticus OX=8128 GN=LOC102081219 PE=3 SV=2
2214	1124		I3K233|I3K233_ORENI	263.25	24	19	22	13400	18000	14	14	13	18	Carbamidomethylation; Deamidation (NQ)	107052	Oxysterol-binding protein OS=Oreochromis niloticus OX=8128 GN=OSBPL8 PE=3 SV=2
852	547		A0A669C4G5|A0A669C4G5_ORENI	353.71	20	15	17	19600	17900	39	39	37	48	Carbamidomethylation; Deamidation (NQ); Mutation	352378	Uncharacterized protein OS=Oreochromis niloticus OX=8128 GN=htt PE=3 SV=1
2053	2708		A0A669EKJ5|A0A669EKJ5_ORENI	204.66	16	15	16	19500	17900	8	8	17	18	Carbamidomethylation; Deamidation (NQ)	68641	Transmembrane 9 superfamily member OS=Oreochromis niloticus OX=8128 GN=tm9sf1 PE=3 SV=1
3084	11733		I3KRX0|I3KRX0_ORENI	90.05	7	7	7	14400	17900	4	4	10	8	Deamidation (NQ); Mutation	37468	CSD domain-containing protein OS=Oreochromis niloticus OX=8128 GN=YBX2 PE=4 SV=1
1939	2115		A0A669CD15|A0A669CD15_ORENI	246.66	41	38	41	13500	17900	10	10	18	20	Carbamidomethylation; Deamidation (NQ)	41498	AB hydrolase-1 domain-containing protein OS=Oreochromis niloticus OX=8128 GN=ABHD5 PE=4 SV=1
2244	4355		I3JYP0|I3JYP0_ORENI	185.1	63	63	63	20900	17800	5	5	17	14	Carbamidomethylation; Deamidation (NQ); Mutation	14483	NTF2 domain-containing protein OS=Oreochromis niloticus OX=8128 GN=nutf2 PE=4 SV=1
1671	1267		I3J7K9|I3J7K9_ORENI	258.38	23	21	20	16500	17800	15	15	22	23	Carbamidomethylation; Deamidation (NQ)	109129	Si:ch73-12o23.1 OS=Oreochromis niloticus OX=8128 PE=3 SV=2
2091	2574		I3JR44|I3JR44_ORENI	234.66	22	22	22	15700	17800	9	9	19	15	Deamidation (NQ); Mutation	72799	Beta-galactosidase OS=Oreochromis niloticus OX=8128 GN=LOC100708354 PE=3 SV=2
2587	4236		I3JV91|I3JV91_ORENI	184.06	44	41	37	10300	17800	8	8	12	13	Mutation	17167	NADH dehydrogenase [ubiquinone] 1 alpha subcomplex subunit 13 OS=Oreochromis niloticus OX=8128 GN=NDUFA13 PE=3 SV=1
1308	574		I3JJ71|I3JJ71_ORENI	306.8	66	56	56	22300	17700	21	20	30	29	Carbamidomethylation; Mutation	52944	Uncharacterized protein OS=Oreochromis niloticus OX=8128 GN=ero1a PE=3 SV=2
2368	3197		A0A669DB34|A0A669DB34_ORENI	215.42	77	75	77	18600	17700	9	9	14	14	Carbamidomethylation; Deamidation (NQ)	14042	Glia maturation factor OS=Oreochromis niloticus OX=8128 PE=3 SV=1
1394	1897		A0A669ET35|A0A669ET35_ORENI	277.22	52	51	52	17600	17700	14	6	25	30	Carbamidomethylation; Deamidation (NQ); Mutation	28834	Proteasome subunit alpha type OS=Oreochromis niloticus OX=8128 GN=psma6 PE=3 SV=1
2094	2401		A0A669AWY7|A0A669AWY7_ORENI	246.61	19	19	19	16600	17700	9	9	17	17	Carbamidomethylation; Deamidation (NQ); Mutation	82653	Phosphate transporter OS=Oreochromis niloticus OX=8128 GN=fam136a PE=3 SV=1
666	230		A0A669BVL1|A0A669BVL1_ORENI	369.7	38	29	32	17700	17600	50	50	49	53	Carbamidomethylation; Oxidation (M); Deamidation (NQ); Mutation	223440	Thyroid hormone receptor interactor 11 OS=Oreochromis niloticus OX=8128 PE=4 SV=1
2743	3673		I3JJZ6|I3JJZ6_ORENI	145.3	21	21	21	14300	17600	5	5	11	11		29079	Derlin OS=Oreochromis niloticus OX=8128 GN=derl1 PE=3 SV=2
2145	1861		I3JA47|I3JA47_ORENI	266.56	32	30	32	33300	17500	12	12	14	19	Carbamidomethylation	47237	WD repeat-containing protein 18 OS=Oreochromis niloticus OX=8128 GN=wdr18 PE=3 SV=2
3097	4905		A0A669F0N1|A0A669F0N1_ORENI	148.87	51	51	51	13900	17400	3	3	7	11		7361	Complex III subunit 9 OS=Oreochromis niloticus OX=8128 GN=LOC100706772 PE=3 SV=1
2289	3005		I3IZG0|I3IZG0_ORENI	239.44	58	46	41	13700	17400	11	11	13	17	Carbamidomethylation; Oxidation (M); Deamidation (NQ); Mutation	28237	Uncharacterized protein OS=Oreochromis niloticus OX=8128 GN=LOC100693776 PE=3 SV=1
1532	1274		A0A669F397|A0A669F397_ORENI	261.92	53	38	47	11300	17400	15	10	24	25	Carbamidomethylation; Deamidation (NQ)	42694	Actin-related protein 2/3 complex subunit OS=Oreochromis niloticus OX=8128 PE=3 SV=1
848	3366		A0A669EFY7|A0A669EFY7_ORENI	269.26	47	41	47	22300	17300	11	5	44	42	Carbamidomethylation; Oxidation (M); Deamidation (NQ)	21514	Uncharacterized protein OS=Oreochromis niloticus OX=8128 GN=LOC100691615 PE=3 SV=1
1654	1215		I3JM49|I3JM49_ORENI	266.85	31	28	29	19600	17300	16	16	21	24	Carbamidomethylation; Mutation	74287	RNA helicase OS=Oreochromis niloticus OX=8128 GN=ddx18 PE=3 SV=1
1764	2199		A0A669DCR8|A0A669DCR8_ORENI	259.63	35	35	31	15800	17300	12	12	24	18	Carbamidomethylation	51774	WASH_WAHD domain-containing protein OS=Oreochromis niloticus OX=8128 PE=3 SV=1
1345	826		A0A669EGJ8|A0A669EGJ8_ORENI	280.13	35	34	29	20300	17200	17	17	34	23	Carbamidomethylation; Deamidation (NQ); Mutation	82205	Acylaminoacyl-peptidase OS=Oreochromis niloticus OX=8128 PE=3 SV=1
2859	4430		I3K5Y0|I3K5Y0_ORENI	197.07	17	15	17	14900	17200	5	5	9	12	Mutation	38047	Sphingolipid delta(4)-desaturase DES1 OS=Oreochromis niloticus OX=8128 GN=degs1 PE=3 SV=1
2286	3667		A0A669DPH4|A0A669DPH4_ORENI	200.02	19	19	17	12700	17200	6	6	15	15	Carbamidomethylation	38095	Phospholipid phosphatase 1 OS=Oreochromis niloticus OX=8128 PE=3 SV=1
1928	1335		A0A669AYG2|A0A669AYG2_ORENI	270.28	41	41	32	21400	17100	15	15	22	16	Carbamidomethylation; Mutation	47696	Coiled-coil domain-containing protein 22 OS=Oreochromis niloticus OX=8128 PE=3 SV=1
2993	4791		I3KIM0|I3KIM0_ORENI	132	8	8	8	21300	17100	3	3	10	9	Carbamidomethylation; Deamidation (NQ)	44750	Uncharacterized protein OS=Oreochromis niloticus OX=8128 GN=LOC100710376 PE=4 SV=2
1137	375		A0A669F2K8|A0A669F2K8_ORENI	326.32	36	29	32	19700	17100	26	26	31	36	Carbamidomethylation; Deamidation (NQ)	128159	Trafficking protein particle complex subunit 11 OS=Oreochromis niloticus OX=8128 PE=3 SV=1
1858	2665		I3JYR7|I3JYR7_ORENI	257.64	54	46	50	17100	17100	14	14	18	22	Carbamidomethylation; Mutation	25680	Thymocyte nuclear protein 1 OS=Oreochromis niloticus OX=8128 GN=thyn1 PE=4 SV=2
1573	1460		I3JMS0|I3JMS0_ORENI	281.26	48	40	48	14200	17100	13	9	21	27	Carbamidomethylation; Deamidation (NQ)	49161	Uncharacterized protein OS=Oreochromis niloticus OX=8128 GN=GCDH PE=3 SV=2
1189	490		A0A669EGS0|A0A669EGS0_ORENI	286.74	28	25	22	31500	17000	27	22	33	32	Carbamidomethylation; Deamidation (NQ); Mutation	145457	HECT-type E3 ubiquitin transferase OS=Oreochromis niloticus OX=8128 GN=nedd4l PE=4 SV=1
1452	994		I3K9J9|I3K9J9_ORENI	279.68	26	26	23	29100	17000	17	17	26	26	Carbamidomethylation; Mutation	89547	SEFIR domain-containing protein OS=Oreochromis niloticus OX=8128 GN=LOC100702221 PE=4 SV=2
1752	4182		A0A669EL87|A0A669EL87_ORENI	201.75	13	11	13	17100	17000	8	6	20	23	Deamidation (NQ); Mutation	57521	MFS domain-containing protein OS=Oreochromis niloticus OX=8128 GN=LOC100701932 PE=3 SV=1
1443	687		A0A669DUJ5|A0A669DUJ5_ORENI	278.63	39	36	33	24000	16900	20	16	27	25	Carbamidomethylation; Deamidation (NQ); Mutation	72249	RING-type domain-containing protein OS=Oreochromis niloticus OX=8128 GN=LOC106098454 PE=4 SV=1
1965	1122		I3KT91|I3KT91_ORENI	262.92	42	42	23	19800	16900	16	16	23	14	Carbamidomethylation; Deamidation (NQ); Mutation	61717	Guanine nucleotide-binding protein-like 3 OS=Oreochromis niloticus OX=8128 GN=gnl3 PE=4 SV=1
3094	4935		A0A669B6U9|A0A669B6U9_ORENI	145.76	15	15	15	17400	16900	4	1	10	8		21976	Uncharacterized protein OS=Oreochromis niloticus OX=8128 GN=sar1a PE=3 SV=1
1328	1476		I3J887|I3J887_ORENI	270.92	58	43	58	16400	16900	15	11	28	30	Carbamidomethylation; Oxidation (M); Deamidation (NQ)	43929	TAR DNA-binding protein 43 OS=Oreochromis niloticus OX=8128 GN=LOC100704166 PE=4 SV=2
1291	523		I3JE04|I3JE04_ORENI	320.56	20	18	14	23400	16800	29	29	34	26	Carbamidomethylation; Deamidation (NQ); Mutation	228418	E3 ubiquitin-protein ligase TRIP12 OS=Oreochromis niloticus OX=8128 GN=trip12 PE=3 SV=2
1363	384		I3JZG6|I3JZG6_ORENI	287.23	31	28	26	18400	16800	21	21	28	28	Carbamidomethylation; Deamidation (NQ); Mutation	89410	E3 UFM1-protein ligase 1 OS=Oreochromis niloticus OX=8128 GN=ufl1 PE=3 SV=2
2287	4852		I3KNH5|I3KNH5_ORENI	174.28	15	15	15	17400	16800	4	4	16	14	Mutation	33088	Protein-S-isoprenylcysteine O-methyltransferase OS=Oreochromis niloticus OX=8128 GN=icmt PE=3 SV=1
2072	1588		I3K000|I3K000_ORENI	249.04	15	13	15	13700	16800	12	11	14	20	Carbamidomethylation; Mutation	110896	LsmAD domain-containing protein OS=Oreochromis niloticus OX=8128 GN=LOC100705812 PE=3 SV=2
1595	834		I3IWV0|I3IWV0_ORENI	274.02	29	28	29	13500	16800	18	18	23	24	Carbamidomethylation; Deamidation (NQ); Mutation	88893	Uncharacterized protein OS=Oreochromis niloticus OX=8128 GN=prpf39 PE=4 SV=1
3105	3080		A0A669DX47|A0A669DX47_ORENI	196.33	17	14	17	4730	16800	6	2	6	11	Carbamidomethylation	65110	Acetyl-CoA carboxylase kinase OS=Oreochromis niloticus OX=8128 GN=prkaa2 PE=3 SV=1
2937	4958		A0A669C5Y8|A0A669C5Y8_ORENI	121.06	54	54	42	26400	16700	5	5	10	10	Carbamidomethylation; Mutation	11573	Peptidylprolyl isomerase OS=Oreochromis niloticus OX=8128 GN=LOC100707584 PE=4 SV=1
2029	3259		A0A669F9E1|A0A669F9E1_ORENI	206.12	14	14	12	20600	16700	9	9	22	14	Carbamidomethylation	64292	Uncharacterized protein OS=Oreochromis niloticus OX=8128 GN=LOC100693734 PE=4 SV=1
1486	1221		A0A669BZE7|A0A669BZE7_ORENI	269.24	46	33	44	15000	16700	17	12	26	25	Carbamidomethylation; Deamidation (NQ); Mutation	60051	Uncharacterized protein OS=Oreochromis niloticus OX=8128 GN=LOC100698149 PE=4 SV=1
2506	3196		I3KLX8|I3KLX8_ORENI	175.05	66	37	66	6940	16700	6	6	13	13	Deamidation (NQ)	14842	NADH dehydrogenase [ubiquinone] 1 beta subcomplex subunit 6 OS=Oreochromis niloticus OX=8128 GN=ndufb6 PE=3 SV=1
2424	2613		I3JZQ4|I3JZQ4_ORENI	226.32	37	37	29	19300	16600	10	10	15	12	Mutation	32701	Small nuclear ribonucleoprotein polypeptide A' OS=Oreochromis niloticus OX=8128 PE=3 SV=2
2436	2433		A0A669CG95|A0A669CG95_ORENI	188.94	19	16	16	14600	16600	8	8	12	15	Carbamidomethylation	59357	UDP-glucuronosyltransferase OS=Oreochromis niloticus OX=8128 PE=3 SV=1
1978	2215		I3IZY7|I3IZY7_ORENI	259.69	57	54	57	14300	16600	11	11	18	19	Carbamidomethylation; Deamidation (NQ); Mutation	36309	Zinc finger protein-like 1 OS=Oreochromis niloticus OX=8128 GN=zfpl1 PE=3 SV=1
1846	2036		A0A669B306|A0A669B306_ORENI	266.27	49	29	49	13900	16600	13	13	18	22	Carbamidomethylation; Deamidation (NQ)	40104	Mannose-1-phosphate guanylyltransferase OS=Oreochromis niloticus OX=8128 GN=gmppb PE=3 SV=1
1808	2520		A0A669B5T4|A0A669B5T4_ORENI	242.43	58	39	53	13200	16600	9	9	22	19	Carbamidomethylation; Mutation	26996	Uncharacterized protein OS=Oreochromis niloticus OX=8128 GN=hsd17b10 PE=3 SV=1
1055	457		A0A669CYM4|A0A669CYM4_ORENI	305.07	33	28	32	12900	16600	24	22	35	36	Carbamidomethylation; Mutation	106738	Uncharacterized protein OS=Oreochromis niloticus OX=8128 GN=oga PE=4 SV=1
2401	2105		I3JG81|I3JG81_ORENI	250.84	29	26	29	12900	16600	10	10	14	14	Carbamidomethylation	53653	Aldehyde dehydrogenase OS=Oreochromis niloticus OX=8128 GN=LOC100700559 PE=3 SV=2
1930	1552		A0A669CV60|A0A669CV60_ORENI	261.01	46	39	41	11300	16600	12	12	18	20	Carbamidomethylation; Deamidation (NQ)	47441	Acylglycerol kinase mitochondrial OS=Oreochromis niloticus OX=8128 GN=agk PE=3 SV=1
2696	4877		I3JZA1|I3JZA1_ORENI	191.49	29	18	29	10900	16600	6	6	8	15		16661	Glutathione transferase OS=Oreochromis niloticus OX=8128 GN=ptges PE=3 SV=2
2659	4380		A0A669E471|A0A669E471_ORENI	207.08	35	35	35	10700	16600	7	7	10	14	Carbamidomethylation; Mutation	18023	UBC core domain-containing protein OS=Oreochromis niloticus OX=8128 GN=ube2i PE=3 SV=1
412	285		A0A669DL01|A0A669DL01_ORENI	355.88	46	41	44	10200	16600	36	14	65	77	Carbamidomethylation; Oxidation (M); Deamidation (NQ); Mutation	124290	Importin N-terminal domain-containing protein OS=Oreochromis niloticus OX=8128 GN=XPO1 PE=3 SV=1
1880	2064		I3IU23|I3IU23_ORENI	230.16	26	26	26	9500	16600	11	11	23	16	Carbamidomethylation; Deamidation (NQ)	62904	Fatty acyl-CoA reductase OS=Oreochromis niloticus OX=8128 GN=FAR2 PE=3 SV=1
4133	4585	11	TiLVS9+3.1	142.19	49	0	49		16600	4	4	0	9	Carbamidomethylation; Mutation	13696	TiLVS9+3.1
1267	484		A0A669CNX4|A0A669CNX4_ORENI	300.73	27	24	23	17900	16500	25	25	31	30	Carbamidomethylation; Deamidation (NQ)	129051	Uncharacterized protein OS=Oreochromis niloticus OX=8128 GN=RABGAP1L PE=4 SV=1
1676	4402		A0A669F6P5|A0A669F6P5_ORENI	178.33	35	29	35	17500	16500	5	4	22	23	Carbamidomethylation; Deamidation (NQ)	20055	UBC core domain-containing protein OS=Oreochromis niloticus OX=8128 GN=LOC100695155 PE=3 SV=1
916	515		I3K845|I3K845_ORENI	313.78	21	19	17	17500	16500	30	30	44	35	Carbamidomethylation	234706	1-phosphatidylinositol-3-phosphate 5-kinase OS=Oreochromis niloticus OX=8128 GN=pikfyve PE=4 SV=2
1918	1672		A0A669D621|A0A669D621_ORENI	213.9	19	17	18	17100	16500	15	15	17	21	Carbamidomethylation	87808	Hepatocyte growth factor-regulated tyrosine kinase substrate OS=Oreochromis niloticus OX=8128 GN=hgs PE=4 SV=1
2337	3051		A0A669EXD0|A0A669EXD0_ORENI	213.73	54	49	49	15100	16500	9	9	16	13	Carbamidomethylation; Deamidation (NQ)	21485	Glutathione peroxidase OS=Oreochromis niloticus OX=8128 GN=LOC100711165 PE=3 SV=1
1404	677		A0A669CV38|A0A669CV38_ORENI	301.26	32	30	28	20900	16400	19	19	31	23	Carbamidomethylation	81581	Uncharacterized protein OS=Oreochromis niloticus OX=8128 GN=LOC100709430 PE=4 SV=1
2578	2450		I3K300|I3K300_ORENI	242.66	68	68	56	19400	16400	9	9	14	11	Carbamidomethylation; Mutation	20364	Uncharacterized protein OS=Oreochromis niloticus OX=8128 GN=LOC100694156 PE=4 SV=1
1790	1573		A0A669FBN4|A0A669FBN4_ORENI	267.01	56	51	50	18400	16400	15	15	20	21	Carbamidomethylation; Deamidation (NQ); Mutation	35678	Dehydrogenase/reductase (SDR family) member 12 OS=Oreochromis niloticus OX=8128 PE=4 SV=1
2594	3240		I3KA58|I3KA58_ORENI	187.36	41	26	41	17500	16400	8	8	14	11	Carbamidomethylation; Mutation	27699	Ribosome assembly factor mrt4 OS=Oreochromis niloticus OX=8128 GN=mrto4 PE=3 SV=1
2095	1039		A0A669BG41|A0A669BG41_ORENI	245.65	27	25	23	13300	16400	14	14	20	14	Carbamidomethylation	71926	Uncharacterized protein OS=Oreochromis niloticus OX=8128 GN=abcf2 PE=4 SV=1
2230	2810		A0A669AYE2|A0A669AYE2_ORENI	217.33	22	22	22	8570	16400	8	7	16	15	Carbamidomethylation; Deamidation (NQ); Mutation	45069	Nipsnap homolog 2 OS=Oreochromis niloticus OX=8128 PE=3 SV=1
2830	7994		A0A669C6Y5|A0A669C6Y5_ORENI	115.67	29	29	26	0	16400	8	3	11	10	Carbamidomethylation; Oxidation (M); Deamidation (NQ); Mutation	19753	Uncharacterized protein OS=Oreochromis niloticus OX=8128 PE=3 SV=1
1742	2125		I3JYA5|I3JYA5_ORENI	241.71	26	26	24	22000	16300	14	14	23	20	Carbamidomethylation; Deamidation (NQ); Mutation	50582	Uncharacterized protein OS=Oreochromis niloticus OX=8128 GN=chmp7 PE=3 SV=2
2045	3658		I3JFS3|I3JFS3_ORENI	214.01	39	38	39	21600	16300	8	8	17	18	Carbamidomethylation; Deamidation (NQ); Mutation	24680	Uncharacterized protein OS=Oreochromis niloticus OX=8128 GN=LOC100710999 PE=3 SV=1
2141	3605		I3J7W1|I3J7W1_ORENI	212.94	23	22	21	18800	16300	11	11	16	17	Carbamidomethylation; Mutation	60703	Uncharacterized protein OS=Oreochromis niloticus OX=8128 GN=LOC102080862 PE=4 SV=2
1111	1290		I3IZQ2|I3IZQ2_ORENI	301.74	62	62	60	16800	16300	16	8	33	36	Carbamidomethylation; Deamidation (NQ); Mutation	39505	Guanine nucleotide binding protein (G protein) beta polypeptide 4b OS=Oreochromis niloticus OX=8128 PE=3 SV=2
1805	2412		A0A669DYR5|A0A669DYR5_ORENI	234.75	32	31	32	16700	16300	13	13	21	20	Carbamidomethylation; Mutation	51299	Uncharacterized protein OS=Oreochromis niloticus OX=8128 PE=4 SV=1
2255	2151		I3KTK6|I3KTK6_ORENI	250.38	43	43	38	13400	16300	11	11	16	14		37369	Syntaxin-18 OS=Oreochromis niloticus OX=8128 GN=stx18 PE=3 SV=1
1418	1015		A0A669DI60|A0A669DI60_ORENI	278.57	49	45	46	13200	16300	19	14	32	22	Carbamidomethylation; Deamidation (NQ)	58312	Uncharacterized protein OS=Oreochromis niloticus OX=8128 GN=puf60 PE=3 SV=1
1570	961		A0A669CT73|A0A669CT73_ORENI	255.96	42	28	39	9990	16300	19	16	22	26	Carbamidomethylation; Deamidation (NQ); Mutation	73390	Mitochondrial Rho GTPase OS=Oreochromis niloticus OX=8128 GN=rhot2 PE=3 SV=1
1819	1810		I3KK43|I3KK43_ORENI	254.97	59	59	50	23800	16200	12	10	24	17	Carbamidomethylation	31697	Uncharacterized protein OS=Oreochromis niloticus OX=8128 GN=PBLD PE=4 SV=1
1511	832		I3KTR8|I3KTR8_ORENI	264.31	29	28	24	20300	16200	18	18	28	22	Carbamidomethylation; Deamidation (NQ)	85859	RNA helicase OS=Oreochromis niloticus OX=8128 GN=ddx27 PE=3 SV=1
2923	4413		I3KPX1|I3KPX1_ORENI	177.44	41	37	41	16200	16200	6	6	8	12	Carbamidomethylation	13468	Eukaryotic translation initiation factor 4E family member 1c OS=Oreochromis niloticus OX=8128 PE=3 SV=2
3858	8142		I3JW47|I3JW47_ORENI	153.17	21	16	21	13000	16200	4	3	4	7	Deamidation (NQ); Mutation	15041	Cytochrome b-c1 complex subunit Rieske mitochondrial OS=Oreochromis niloticus OX=8128 GN=UQCRFS1 PE=3 SV=2
1798	1577		A0A669F050|A0A669F050_ORENI	227.04	51	37	41	10900	16200	12	12	22	19	Carbamidomethylation; Deamidation (NQ)	36002	Sidoreflexin OS=Oreochromis niloticus OX=8128 GN=sfxn2 PE=3 SV=1
1717	798		I3JLW7|I3JLW7_ORENI	277.47	30	29	27	8630	16200	17	17	20	23	Carbamidomethylation; Deamidation (NQ)	105511	Uncharacterized protein OS=Oreochromis niloticus OX=8128 GN=niban1 PE=3 SV=2
1473	4558		A0A669DRX7|A0A669DRX7_ORENI	238.74	24	21	21	26900	16100	11	1	28	24	Carbamidomethylation; Deamidation (NQ); Mutation	41680	Ig-like domain-containing protein OS=Oreochromis niloticus OX=8128 PE=3 SV=1
872	518		A0A669DCA7|A0A669DCA7_ORENI	317.75	26	21	26	16000	16100	25	25	38	45	Carbamidomethylation; Deamidation (NQ)	141123	Uncharacterized protein OS=Oreochromis niloticus OX=8128 GN=gnptab PE=3 SV=1
1423	1877		I3JTD4|I3JTD4_ORENI	258.36	58	50	56	14300	16100	16	15	24	30	Carbamidomethylation; Deamidation (NQ); Mutation	33968	NAD-dependent protein deacylase sirtuin-5 mitochondrial OS=Oreochromis niloticus OX=8128 GN=LOC100701603 PE=3 SV=2
1494	939		A0A669BQU6|A0A669BQU6_ORENI	305.54	71	69	68	13400	16100	19	19	27	24	Carbamidomethylation; Oxidation (M); Deamidation (NQ)	42750	Uncharacterized protein OS=Oreochromis niloticus OX=8128 GN=acaa2 PE=3 SV=1
2278	2537		I3JK52|I3JK52_ORENI	238.18	55	41	55	6540	16100	12	12	11	19	Carbamidomethylation; Deamidation (NQ); Mutation	31481	CN hydrolase domain-containing protein OS=Oreochromis niloticus OX=8128 PE=3 SV=2
1996	2545		A0A669B0D8|A0A669B0D8_ORENI	200.46	67	62	58	21200	16000	11	11	19	17	Deamidation (NQ); Mutation	28904	t-SNARE coiled-coil homology domain-containing protein OS=Oreochromis niloticus OX=8128 GN=stx7 PE=3 SV=1
2245	4919		A0A669BZI8|A0A669BZI8_ORENI	171.88	35	35	34	17200	16000	5	2	15	16	Carbamidomethylation; Oxidation (M); Deamidation (NQ); Mutation	10602	40S ribosomal protein S27 OS=Oreochromis niloticus OX=8128 PE=3 SV=1
720	1780		I3KHA0|I3KHA0_ORENI	274.22	75	67	75	15900	16000	14	6	49	49	Carbamidomethylation; Oxidation (M); Deamidation (NQ); Mutation	23904	Uncharacterized protein OS=Oreochromis niloticus OX=8128 GN=LOC100706267 PE=4 SV=1
2027	1514		A0A669BPI1|A0A669BPI1_ORENI	254.14	35	32	29	14700	16000	14	14	21	15	Carbamidomethylation; Deamidation (NQ)	58445	Serine/threonine-protein kinase receptor OS=Oreochromis niloticus OX=8128 GN=LOC100695177 PE=3 SV=1
1181	599		A0A669DVP5|A0A669DVP5_ORENI	298.89	48	46	42	18700	15900	21	16	37	29	Carbamidomethylation; Deamidation (NQ); Mutation	65189	Uncharacterized protein OS=Oreochromis niloticus OX=8128 GN=LOC100697355 PE=4 SV=1
960	331		A0A669C2S1|A0A669C2S1_ORENI	308.86	43	36	40	15100	15900	27	18	39	37	Carbamidomethylation; Deamidation (NQ); Mutation	88277	Oxysterol-binding protein OS=Oreochromis niloticus OX=8128 GN=LOC100690425 PE=3 SV=1
732	1139		A0A669CG89|A0A669CG89_ORENI	313.61	47	47	42	15100	15900	21	8	51	46	Carbamidomethylation; Deamidation (NQ); Mutation	44853	SERPIN domain-containing protein OS=Oreochromis niloticus OX=8128 GN=SERPINB1 PE=3 SV=1
1902	2707		A0A669DZR8|A0A669DZR8_ORENI	238.34	54	44	54	11200	15900	12	12	15	24	Carbamidomethylation; Oxidation (M); Deamidation (NQ); Mutation	24751	Maleylacetoacetate isomerase OS=Oreochromis niloticus OX=8128 GN=gstz1 PE=3 SV=1
1338	433		I3KVE8|I3KVE8_ORENI	312.19	27	14	26	3310	15900	32	27	19	38	Carbamidomethylation; Deamidation (NQ); Mutation	178858	DNA topoisomerase 2 OS=Oreochromis niloticus OX=8128 GN=top2a PE=3 SV=1
2994	4896		A0A669DSU8|A0A669DSU8_ORENI	183.69	47	47	47	27600	15800	6	6	11	8	Carbamidomethylation; Deamidation (NQ); Mutation	17904	Beta-2-microglobulin OS=Oreochromis niloticus OX=8128 GN=LOC100698172 PE=3 SV=1
1750	1332		I3J2M7|I3J2M7_ORENI	267.69	49	46	47	24600	15800	16	16	23	20	Carbamidomethylation; Mutation	48398	Alpha-galactosidase OS=Oreochromis niloticus OX=8128 GN=gla PE=3 SV=2
1200	335		A0A669E429|A0A669E429_ORENI	315.8	35	30	27	21500	15800	29	25	33	31	Carbamidomethylation; Deamidation (NQ); Mutation	125186	HTH La-type RNA-binding domain-containing protein OS=Oreochromis niloticus OX=8128 GN=larp1 PE=4 SV=1
1705	1619		A0A669BRK4|A0A669BRK4_ORENI	247.04	44	44	41	20300	15800	13	13	23	21	Deamidation (NQ)	44437	Uncharacterized protein OS=Oreochromis niloticus OX=8128 GN=TMEM43 PE=3 SV=1
2467	2653		A0A669BP55|A0A669BP55_ORENI	211.6	37	29	37	16100	15800	8	8	14	13	Carbamidomethylation	35529	Pirin OS=Oreochromis niloticus OX=8128 PE=3 SV=1
1831	1676		I3KMC1|I3KMC1_ORENI	262.73	32	28	24	13200	15800	16	16	18	22	Deamidation (NQ); Mutation	68197	ENTH domain-containing protein OS=Oreochromis niloticus OX=8128 GN=LOC100707016 PE=4 SV=1
3004	11576		A0A669DKF8|A0A669DKF8_ORENI	93.5	23	23	23	22600	15700	2	2	10	9		6520	Ribosomal protein L39 OS=Oreochromis niloticus OX=8128 PE=3 SV=1
504	3476		A0A669E696|A0A669E696_ORENI	283.78	71	65	71	22000	15700	17	1	60	64	Carbamidomethylation; Oxidation (M); Mutation	15312	40S ribosomal protein S12 OS=Oreochromis niloticus OX=8128 PE=3 SV=1
4092	6590		I3KRY7|I3KRY7_ORENI	49.07	1	1	1	20700	15700	1	1	5	4		81565	Uncharacterized protein OS=Oreochromis niloticus OX=8128 GN=LOC100702854 PE=3 SV=1
1467	589		A0A669DN45|A0A669DN45_ORENI	275.42	47	42	29	20500	15700	21	21	25	26	Carbamidomethylation	70733	CCHC NOA-type domain-containing protein OS=Oreochromis niloticus OX=8128 GN=ikbkg PE=4 SV=1
2444	2942		A0A669CPA3|A0A669CPA3_ORENI	215.84	17	17	15	16700	15700	9	9	13	14	Carbamidomethylation	48231	Proteinase-activated receptor 1 OS=Oreochromis niloticus OX=8128 GN=F2R PE=4 SV=1
3054	3521		A0A669ENM1|A0A669ENM1_ORENI	222.07	21	18	21	15000	15700	8	8	10	8	Carbamidomethylation; Mutation	38139	Eukaryotic translation initiation factor 4H OS=Oreochromis niloticus OX=8128 GN=eif4h PE=4 SV=1
2253	2814		I3JJS0|I3JJS0_ORENI	205.71	56	47	56	11700	15700	9	9	15	16	Carbamidomethylation	21020	NADH dehydrogenase [ubiquinone] 1 beta subcomplex subunit 9 OS=Oreochromis niloticus OX=8128 GN=ndufb9 PE=3 SV=2
1983	2156		I3KA41|I3KA41_ORENI	212.28	49	49	49	16000	15600	9	9	17	20	Carbamidomethylation; Deamidation (NQ)	24472	Uncharacterized protein OS=Oreochromis niloticus OX=8128 PE=3 SV=2
2567	3131		I3K5C9|I3K5C9_ORENI	204.31	66	48	66	14000	15600	6	6	12	13	Carbamidomethylation	14509	14 kDa phosphohistidine phosphatase OS=Oreochromis niloticus OX=8128 GN=LOC100711007 PE=3 SV=1
2146	2560		A0A669C1K6|A0A669C1K6_ORENI	225.69	35	34	35	13200	15600	12	12	13	20	Carbamidomethylation; Mutation	36204	Uncharacterized protein OS=Oreochromis niloticus OX=8128 GN=rmdn1 PE=4 SV=1
1563	1363		A0A669DI81|A0A669DI81_ORENI	257.91	50	46	50	13200	15600	14	13	25	23	Carbamidomethylation; Deamidation (NQ); Mutation	56592	Uncharacterized protein OS=Oreochromis niloticus OX=8128 GN=stam2 PE=3 SV=1
1499	852		I3KRZ7|I3KRZ7_ORENI	283.33	47	39	45	12700	15600	19	19	23	28	Carbamidomethylation	54639	THUMP domain-containing protein OS=Oreochromis niloticus OX=8128 GN=thumpd3 PE=3 SV=1
2420	1715		A0A669EQ40|A0A669EQ40_ORENI	236.2	19	12	18	8010	15600	14	14	10	17	Carbamidomethylation; Deamidation (NQ); Mutation	113807	Uncharacterized protein OS=Oreochromis niloticus OX=8128 GN=LOC100692872 PE=4 SV=1
3627	3909		A0A669DKA4|A0A669DKA4_ORENI	163.63	41	29	41	6470	15600	5	4	7	5	Deamidation (NQ); Mutation	17597	Actin-related protein 2/3 complex subunit 5 OS=Oreochromis niloticus OX=8128 PE=3 SV=1
1249	377		A0A669D1T7|A0A669D1T7_ORENI	287.59	42	34	34	20400	15500	24	23	30	32	Carbamidomethylation; Deamidation (NQ)	91311	AP-1 complex subunit gamma OS=Oreochromis niloticus OX=8128 GN=ap1g1 PE=3 SV=1
1407	684		A0A669F4J4|A0A669F4J4_ORENI	277.31	38	33	27	18800	15500	22	22	31	23	Carbamidomethylation; Deamidation (NQ); Mutation	100103	CDC5 cell division cycle 5-like (S. pombe) OS=Oreochromis niloticus OX=8128 PE=3 SV=1
1854	2348		A0A669E710|A0A669E710_ORENI	248.58	66	63	66	16800	15500	13	13	17	23	Carbamidomethylation	19328	N-acetyltransferase domain-containing protein OS=Oreochromis niloticus OX=8128 GN=naa50 PE=4 SV=1
1908	1320		A0A669DMU6|A0A669DMU6_ORENI	250.93	42	31	38	16400	15500	17	15	19	20	Carbamidomethylation	54299	N-acetylglucosamine-6-sulfatase OS=Oreochromis niloticus OX=8128 PE=3 SV=1
1332	1467		I3K9M0|I3K9M0_ORENI	252.03	69	61	63	15500	15500	15	15	28	30	Carbamidomethylation; Deamidation (NQ); Mutation	29417	Transgelin 3b OS=Oreochromis niloticus OX=8128 PE=4 SV=2
2105	2406		A0A669CFM1|A0A669CFM1_ORENI	244.59	31	29	27	12400	15500	12	12	15	19	Carbamidomethylation; Mutation	53685	Lipase gastric OS=Oreochromis niloticus OX=8128 PE=4 SV=1
4093	7970		I3JU26|I3JU26_ORENI	114.6	3	3	2	20800	15400	4	4	4	5	Carbamidomethylation; Mutation	110614	Uncharacterized protein OS=Oreochromis niloticus OX=8128 GN=LOC100691316 PE=4 SV=2
449	1934		A0A669BYV3|A0A669BYV3_ORENI	334.07	52	41	52	16100	15400	31	6	63	71	Carbamidomethylation; Mutation	33328	Uncharacterized protein OS=Oreochromis niloticus OX=8128 GN=LOC100703626 PE=3 SV=1
2016	2667		I3KE18|I3KE18_ORENI	222.98	51	45	48	13500	15400	11	11	20	16	Carbamidomethylation; Deamidation (NQ); Mutation	29665	Enolase-phosphatase E1 OS=Oreochromis niloticus OX=8128 GN=ENOPH1 PE=3 SV=2
2177	2442		A0A669BL51|A0A669BL51_ORENI	221.29	20	17	17	10200	15400	10	10	17	15	Carbamidomethylation; Deamidation (NQ); Mutation	74944	Nuclear pore complex protein Nup85 OS=Oreochromis niloticus OX=8128 GN=nup85 PE=3 SV=1
3490	4310		I3K9P9|I3K9P9_ORENI	193.42	54	35	54	9920	15400	6	6	5	9	Carbamidomethylation	13489	NADH dehydrogenase [ubiquinone] 1 alpha subcomplex subunit 5 OS=Oreochromis niloticus OX=8128 GN=ndufa5 PE=3 SV=1
1610	2006		I3KIQ6|I3KIQ6_ORENI	272.14	74	74	56	40300	15300	17	17	25	22	Carbamidomethylation; Mutation	22494	Transgelin OS=Oreochromis niloticus OX=8128 GN=LOC100708175 PE=3 SV=2
1882	2851		A0A669C3J4|A0A669C3J4_ORENI	266.85	19	17	11	27200	15300	12	12	24	15	Carbamidomethylation; Deamidation (NQ); Mutation	103276	SEA domain-containing protein OS=Oreochromis niloticus OX=8128 GN=LOC100694043 PE=4 SV=1
1895	1740		I3JU18|I3JU18_ORENI	250.96	39	37	33	17900	15300	17	17	23	16	Carbamidomethylation; Deamidation (NQ); Mutation	47962	Uncharacterized protein OS=Oreochromis niloticus OX=8128 GN=LOC100693236 PE=3 SV=1
2185	1951		A0A669BZQ1|A0A669BZQ1_ORENI	258.06	51	35	49	15800	15300	13	13	13	19	Carbamidomethylation; Deamidation (NQ)	39131	Uncharacterized protein OS=Oreochromis niloticus OX=8128 GN=sdr16c5 PE=3 SV=1
2120	996		I3KGL2|I3KGL2_ORENI	244.76	22	18	20	8700	15300	16	15	14	19	Carbamidomethylation	98849	Uncharacterized protein OS=Oreochromis niloticus OX=8128 GN=SRRT PE=3 SV=2
2271	3160		I3K906|I3K906_ORENI	246.44	38	37	33	21800	15200	12	12	16	14	Carbamidomethylation; Mutation	30375	Inositol-1-monophosphatase OS=Oreochromis niloticus OX=8128 GN=LOC100712427 PE=3 SV=2
1770	1873		A0A669E7N5|A0A669E7N5_ORENI	239.48	32	32	28	18300	15200	10	10	22	20	Carbamidomethylation	51815	Programmed cell death protein 4 OS=Oreochromis niloticus OX=8128 GN=LOC100708189 PE=3 SV=1
826	549		I3JMK3|I3JMK3_ORENI	353.14	14	10	11	17100	15200	41	41	43	44	Carbamidomethylation; Mutation	525404	Baculoviral IAP repeat containing 6 OS=Oreochromis niloticus OX=8128 PE=4 SV=2
1967	2472		I3JCV9|I3JCV9_ORENI	257.01	42	42	39	15900	15200	14	14	20	17	Carbamidomethylation; Mutation	41538	Macro domain-containing protein OS=Oreochromis niloticus OX=8128 GN=macrod1 PE=4 SV=1
2140	3498		A0A669CGN4|A0A669CGN4_ORENI	201.01	56	49	56	15000	15200	9	3	15	18	Carbamidomethylation	21514	Actin-related protein 2/3 complex subunit 3 OS=Oreochromis niloticus OX=8128 PE=3 SV=1
1989	1600		A0A669BQI2|A0A669BQI2_ORENI	246.66	27	22	25	14800	15200	12	12	18	18	Carbamidomethylation	79908	U4/U6 small nuclear ribonucleoprotein Prp3 OS=Oreochromis niloticus OX=8128 GN=prpf3 PE=4 SV=1
2063	2564		A0A669E8E1|A0A669E8E1_ORENI	217.71	43	39	43	14700	15200	11	9	17	18	Mutation	24560	Uncharacterized protein OS=Oreochromis niloticus OX=8128 GN=LOC100695572 PE=3 SV=1
1194	1109		A0A669BFV8|A0A669BFV8_ORENI	295.76	62	46	58	12800	15200	18	9	34	31	Carbamidomethylation; Mutation	42010	Uncharacterized protein OS=Oreochromis niloticus OX=8128 GN=LOC100695013 PE=4 SV=1
3370	11544		A0A669E4D2|A0A669E4D2_ORENI	126.44	19	14	19	9880	15200	5	5	6	9	Mutation	23566	Ependymin-like 1 OS=Oreochromis niloticus OX=8128 PE=3 SV=1
3566	3587		I3IXR5|I3IXR5_ORENI	176.55	25	18	25	9400	15200	6	6	5	8	Carbamidomethylation; Deamidation (NQ); Mutation	31594	Elongation of very long chain fatty acids protein 6 OS=Oreochromis niloticus OX=8128 GN=elovl6 PE=3 SV=1
3082	4468		A0A669DWM8|A0A669DWM8_ORENI	194.55	56	56	56	18400	15100	4	4	10	8		10575	Dynein light chain roadblock OS=Oreochromis niloticus OX=8128 PE=3 SV=1
2135	1525		A0A669EAH2|A0A669EAH2_ORENI	261.85	37	37	30	17300	15100	16	16	19	14	Carbamidomethylation; Mutation	63387	Uncharacterized protein OS=Oreochromis niloticus OX=8128 GN=TYR PE=3 SV=1
2939	4846		I3KT75|I3KT75_ORENI	170.12	64	64	64	14700	15100	4	4	11	9	Carbamidomethylation; Deamidation (NQ)	10064	U6 snRNA-associated Sm-like protein LSm2 OS=Oreochromis niloticus OX=8128 PE=3 SV=2
1378	2358		A0A669B6M7|A0A669B6M7_ORENI	242.65	50	49	50	14200	15100	15	7	28	28	Carbamidomethylation; Oxidation (M)	28640	Ubiquitin-conjugating enzyme E2Na OS=Oreochromis niloticus OX=8128 PE=3 SV=1
2678	2931		A0A669EP51|A0A669EP51_ORENI	241.59	58	53	58	8830	15100	14	14	9	14	Carbamidomethylation; Deamidation (NQ); Mutation	24378	Ubiquitin carboxyl-terminal hydrolase OS=Oreochromis niloticus OX=8128 GN=uchl1 PE=3 SV=1
2671	3677		I3JAB1|I3JAB1_ORENI	170.27	4	4	4	14100	15000	8	3	13	10	Carbamidomethylation; Oxidation (M); Mutation	161872	BZIP domain-containing protein OS=Oreochromis niloticus OX=8128 GN=LOC100707023 PE=4 SV=2
1356	1776		A0A669D4M9|A0A669D4M9_ORENI	273.05	45	45	45	13500	15000	15	11	29	28	Carbamidomethylation; Oxidation (M); Deamidation (NQ); Mutation	43640	26S proteasome non-ATPase regulatory subunit 4 OS=Oreochromis niloticus OX=8128 GN=LOC102080582 PE=3 SV=1
2647	2950		A0A669DI36|A0A669DI36_ORENI	197.56	41	41	38	12900	15000	8	8	11	13	Carbamidomethylation; Mutation	27403	Phosducin domain-containing protein OS=Oreochromis niloticus OX=8128 GN=pdcl3 PE=3 SV=1
2219	2660		A0A669DF25|A0A669DF25_ORENI	233.13	48	43	43	11700	15000	10	9	16	15	Deamidation (NQ)	29896	ER membrane protein complex subunit 3 OS=Oreochromis niloticus OX=8128 GN=emc3 PE=3 SV=1
2007	2498		I3J4E5|I3J4E5_ORENI	257.71	31	31	31	10900	15000	12	12	14	22	Deamidation (NQ); Mutation	47383	Peroxin-13 OS=Oreochromis niloticus OX=8128 GN=pex13 PE=3 SV=1
1781	3238		I3J024|I3J024_ORENI	248.31	61	61	55	21900	14900	11	11	25	17	Carbamidomethylation; Deamidation (NQ); Mutation	20298	Peroxiredoxin-5 OS=Oreochromis niloticus OX=8128 GN=prdx5 PE=3 SV=1
2008	2923		A0A669D8K1|A0A669D8K1_ORENI	212.06	64	51	64	18400	14900	10	10	22	14	Carbamidomethylation; Deamidation (NQ)	20634	Protein deglycase OS=Oreochromis niloticus OX=8128 GN=park7 PE=3 SV=1
1786	985		I3JZQ7|I3JZQ7_ORENI	257.73	45	41	42	16400	14900	18	18	23	18	Carbamidomethylation; Deamidation (NQ); Mutation	58506	Arf-GAP domain-containing protein OS=Oreochromis niloticus OX=8128 GN=arfgap3 PE=4 SV=1
2520	3874		I3JVY3|I3JVY3_ORENI	200.48	32	31	32	15400	14900	7	7	11	15		24958	Chromatin target of PRMT1a OS=Oreochromis niloticus OX=8128 PE=4 SV=2
290	2911		A0A669CQJ5|A0A669CQJ5_ORENI	323	55	47	45	52500	14800	33	11	92	92	Carbamidomethylation; Deamidation (NQ); Mutation	45807	Creatine kinase OS=Oreochromis niloticus OX=8128 PE=3 SV=1
1966	1576		I3KFG6|I3KFG6_ORENI	234.27	40	34	38	16000	14800	12	12	20	17	Carbamidomethylation	44410	Uncharacterized protein OS=Oreochromis niloticus OX=8128 GN=fnta PE=3 SV=2
1496	1007		I3J3Z4|I3J3Z4_ORENI	289.08	36	36	33	14800	14800	18	18	25	26	Carbamidomethylation; Deamidation (NQ); Mutation	73818	HEAT repeat containing 3 OS=Oreochromis niloticus OX=8128 PE=4 SV=2
2577	2350		A0A669EHA3|A0A669EHA3_ORENI	233.85	37	30	37	13000	14800	9	9	13	12	Carbamidomethylation	43314	ThiF domain-containing protein OS=Oreochromis niloticus OX=8128 PE=3 SV=1
2929	3409		A0A669DH81|A0A669DH81_ORENI	191.45	69	69	69	12700	14800	7	7	11	9	Carbamidomethylation	11292	RRM domain-containing protein OS=Oreochromis niloticus OX=8128 GN=slirp PE=4 SV=1
3186	7888		A0A669F6H8|A0A669F6H8_ORENI	128.27	24	24	24	12100	14800	4	4	9	8	Carbamidomethylation; Mutation	25584	Uncharacterized protein OS=Oreochromis niloticus OX=8128 GN=mydgf PE=4 SV=1
772	357		A0A669DYP2|A0A669DYP2_ORENI	333.82	47	40	45	12000	14700	30	8	39	54	Carbamidomethylation; Oxidation (M); Mutation	89048	RNA helicase OS=Oreochromis niloticus OX=8128 GN=DHX15 PE=3 SV=1
3859	11497		I3KQR2|I3KQR2_ORENI	124.03	24	24	24	10700	14700	2	2	7	4	Carbamidomethylation; Mutation	16977	Uncharacterized protein OS=Oreochromis niloticus OX=8128 GN=mgst3 PE=4 SV=1
2434	1864		I3KVG4|I3KVG4_ORENI	232.3	35	30	32	8760	14700	13	13	12	15	Carbamidomethylation; Mutation	60296	Uncharacterized protein OS=Oreochromis niloticus OX=8128 GN=fam234a PE=3 SV=2
1803	1255		I3KW44|I3KW44_ORENI	268.69	39	30	37	7720	14700	17	17	19	22	Carbamidomethylation; Mutation	58716	tRNA (guanine(37)-N1)-methyltransferase OS=Oreochromis niloticus OX=8128 GN=TRMT5 PE=3 SV=1
1959	1196		A0A669F8Y5|A0A669F8Y5_ORENI	238.77	33	33	33	18600	14600	15	15	18	19	Carbamidomethylation	55100	Sorting nexin 4 OS=Oreochromis niloticus OX=8128 PE=3 SV=1
2948	2201		A0A669DB89|A0A669DB89_ORENI	224.42	31	21	28	15300	14600	9	9	8	11	Carbamidomethylation; Mutation	49213	Uncharacterized protein OS=Oreochromis niloticus OX=8128 PE=4 SV=1
1811	1455		I3JCS0|I3JCS0_ORENI	275.6	69	52	69	10800	14600	17	13	20	21	Carbamidomethylation; Mutation	34147	Pyrroline-5-carboxylate reductase OS=Oreochromis niloticus OX=8128 GN=LOC100701200 PE=3 SV=2
1696	1078		A0A669CWD7|A0A669CWD7_ORENI	285.41	42	31	38	9570	14600	15	15	21	23	Carbamidomethylation	68058	2-hydroxyacyl-CoA lyase 2 OS=Oreochromis niloticus OX=8128 PE=3 SV=1
1571	1297		A0A669C4E5|A0A669C4E5_ORENI	291.8	42	30	36	19400	14500	22	22	26	22	Carbamidomethylation; Deamidation (NQ); Mutation	62981	Uncharacterized protein OS=Oreochromis niloticus OX=8128 GN=mospd2 PE=4 SV=1
3331	4011		I3KJ12|I3KJ12_ORENI	156.11	49	49	49	18000	14500	4	4	6	9	Deamidation (NQ)	17161	Ragulator complex protein LAMTOR1 OS=Oreochromis niloticus OX=8128 GN=lamtor1 PE=3 SV=2
2081	1449		A0A669DDI2|A0A669DDI2_ORENI	256.14	52	39	48	15300	14500	16	16	17	17	Carbamidomethylation; Deamidation (NQ); Mutation	47924	COP9 signalosome complex subunit 3 OS=Oreochromis niloticus OX=8128 GN=cops3 PE=3 SV=1
2325	1226		I3JJI7|I3JJI7_ORENI	256.31	53	34	51	13200	14500	15	15	12	17	Carbamidomethylation; Mutation	42233	3-hydroxyisobutyryl-CoA hydrolase mitochondrial OS=Oreochromis niloticus OX=8128 GN=hibch PE=3 SV=2
1173	511		I3JZT5|I3JZT5_ORENI	315.49	34	27	32	17300	14400	27	27	30	36	Carbamidomethylation; Deamidation (NQ); Mutation	142946	Apoptotic protease-activating factor 1 OS=Oreochromis niloticus OX=8128 PE=4 SV=2
424	3473		sp|O13019|RS12_ORENI	304.65	80	74	80	17100	14400	21	5	67	73	Carbamidomethylation; Oxidation (M); Mutation	14393	40S ribosomal protein S12 OS=Oreochromis niloticus OX=8128 GN=rps12 PE=2 SV=3
1223	472		A0A669C6Z8|A0A669C6Z8_ORENI	322	27	25	25	13900	14400	22	22	33	30	Carbamidomethylation; Mutation	124496	Exportin 7 OS=Oreochromis niloticus OX=8128 PE=3 SV=1
2151	1507		I3J205|I3J205_ORENI	246.94	17	13	17	13700	14400	13	13	12	20	Carbamidomethylation; Deamidation (NQ)	96384	Uncharacterized protein OS=Oreochromis niloticus OX=8128 GN=safb2 PE=4 SV=2
2083	1389		A0A669B7X9|A0A669B7X9_ORENI	256.54	24	19	24	9310	14400	12	12	14	20	Carbamidomethylation; Deamidation (NQ)	84673	Procollagen-lysine 5-dioxygenase OS=Oreochromis niloticus OX=8128 GN=LOC100699058 PE=4 SV=1
2169	1866		A0A669DJZ7|A0A669DJZ7_ORENI	246.93	39	27	39	7900	14400	11	11	11	21	Carbamidomethylation	48528	Histone acetyltransferase type B catalytic subunit OS=Oreochromis niloticus OX=8128 PE=3 SV=1
1266	596		I3KWZ1|I3KWZ1_ORENI	288.52	43	39	36	16600	14300	22	20	36	25	Carbamidomethylation; Deamidation (NQ); Mutation	77373	Protein kinase C OS=Oreochromis niloticus OX=8128 GN=LOC100706106 PE=3 SV=2
2358	1786		I3K8W9|I3K8W9_ORENI	232.85	51	51	47	15800	14300	12	11	14	14	Carbamidomethylation	27953	Uncharacterized protein OS=Oreochromis niloticus OX=8128 GN=LOC100707309 PE=4 SV=2
3293	4231		I3KVG2|I3KVG2_ORENI	137.45	55	53	55	12800	14300	5	5	6	9	Carbamidomethylation	10347	Cytochrome c oxidase subunit OS=Oreochromis niloticus OX=8128 GN=LOC100692674 PE=3 SV=1
2463	3227		A0A669EH65|A0A669EH65_ORENI	218.86	24	21	18	12400	14300	10	10	10	17	Carbamidomethylation; Deamidation (NQ); Mutation	44686	Exo-alpha-sialidase OS=Oreochromis niloticus OX=8128 GN=neu1 PE=3 SV=1
2060	2530		I3J2X2|I3J2X2_ORENI	231.37	53	52	53	11100	14300	11	9	16	19	Carbamidomethylation; Deamidation (NQ)	28188	Phosphatidylinositol-4 5-bisphosphate 4-phosphatase OS=Oreochromis niloticus OX=8128 GN=pip4p2 PE=4 SV=1
1533	1310		A0A669F8K0|A0A669F8K0_ORENI	238.3	35	35	31	22600	14200	13	13	25	24	Carbamidomethylation; Deamidation (NQ)	62649	Succinyl-CoA:3-ketoacid-coenzyme A transferase OS=Oreochromis niloticus OX=8128 GN=oxct1 PE=3 SV=1
1628	957		I3JVQ3|I3JVQ3_ORENI	281.82	46	40	42	14500	14200	17	17	23	23	Carbamidomethylation; Deamidation (NQ)	58671	Matrin-type domain-containing protein OS=Oreochromis niloticus OX=8128 GN=sf3a3 PE=3 SV=2
1558	1497		I3KZU8|I3KZU8_ORENI	270.17	44	41	42	11800	14200	17	13	24	24	Carbamidomethylation; Deamidation (NQ); Mutation	44090	Gap junction protein OS=Oreochromis niloticus OX=8128 GN=LOC100709865 PE=3 SV=2
1554	637		I3KNH3|I3KNH3_ORENI	278.36	23	18	21	8860	14200	22	22	23	25	Carbamidomethylation	147746	Uncharacterized protein OS=Oreochromis niloticus OX=8128 GN=UPF2 PE=4 SV=2
3266	4892		A0A669F1N5|A0A669F1N5_ORENI	127.78	53	45	53	8710	14200	5	5	9	7	Carbamidomethylation; Mutation	13292	Uncharacterized protein OS=Oreochromis niloticus OX=8128 GN=rpa3 PE=3 SV=1
2049	1963		I3KYN0|I3KYN0_ORENI	234.87	42	35	40	7250	14200	12	12	13	22	Carbamidomethylation; Deamidation (NQ); Mutation	47481	Alpha-1 6-mannosyl-glycoprotein 2-beta-N-acetylglucosaminyltransferase OS=Oreochromis niloticus OX=8128 GN=LOC100711814 PE=3 SV=1
2819	1792		I3J4J1|I3J4J1_ORENI	201.23	14	9	12	3770	14200	10	10	9	12	Carbamidomethylation; Deamidation (NQ)	101131	Pyruvate dehydrogenase phosphatase regulatory subunit OS=Oreochromis niloticus OX=8128 GN=PDPR PE=3 SV=2
1646	1918		I3J6S5|I3J6S5_ORENI	274.38	38	31	38	17000	14100	13	10	23	23	Carbamidomethylation	57683	Importin subunit alpha OS=Oreochromis niloticus OX=8128 GN=kpna4 PE=3 SV=1
1905	1848		A0A669D1J6|A0A669D1J6_ORENI	263.83	48	48	48	12000	14100	12	12	19	20	Carbamidomethylation; Deamidation (NQ)	38412	Uncharacterized protein OS=Oreochromis niloticus OX=8128 GN=snrnp40 PE=4 SV=1
2194	3171		A0A669B0Z1|A0A669B0Z1_ORENI	214.28	44	39	44	11600	14100	9	9	16	16	Carbamidomethylation	27466	NADH dehydrogenase [ubiquinone] 1 alpha subcomplex subunit 8 OS=Oreochromis niloticus OX=8128 PE=3 SV=1
2376	2181		A0A669CQF9|A0A669CQF9_ORENI	245.45	37	35	37	9890	14100	11	11	12	16	Carbamidomethylation; Deamidation (NQ); Mutation	50235	CUE domain-containing protein OS=Oreochromis niloticus OX=8128 GN=aup1 PE=4 SV=1
2036	1851		A0A669C388|A0A669C388_ORENI	259.82	19	16	19	9780	14100	12	12	17	18	Carbamidomethylation; Deamidation (NQ); Mutation	108598	Eukaryotic translation initiation factor 5B OS=Oreochromis niloticus OX=8128 PE=4 SV=1
2164	1863		I3J6N4|I3J6N4_ORENI	232.85	33	20	29	9430	14100	13	13	11	21	Carbamidomethylation; Deamidation (NQ); Mutation	57197	Prenylcys_lyase domain-containing protein OS=Oreochromis niloticus OX=8128 GN=pcyox1 PE=3 SV=1
1836	605		I3IXA6|I3IXA6_ORENI	286.16	35	22	31	9150	14100	19	19	16	24	Carbamidomethylation; Oxidation (M); Deamidation (NQ)	84625	Polyribonucleotide nucleotidyltransferase OS=Oreochromis niloticus OX=8128 GN=PNPT1 PE=3 SV=2
302	379		A0A669D0J0|A0A669D0J0_ORENI	377.67	38	35	38	9110	14100	35	10	86	92	Carbamidomethylation; Oxidation (M); Deamidation (NQ)	115724	Calcium-transporting ATPase OS=Oreochromis niloticus OX=8128 GN=LOC100701831 PE=3 SV=1
2772	3865		A0A669DE35|A0A669DE35_ORENI	191.76	34	34	33	8420	14100	6	6	8	14	Carbamidomethylation; Deamidation (NQ)	23653	Uncharacterized protein OS=Oreochromis niloticus OX=8128 GN=nip7 PE=4 SV=1
2152	1402		A0A669DG99|A0A669DG99_ORENI	258.47	33	32	31	19200	14000	13	13	16	16	Carbamidomethylation; Deamidation (NQ)	62431	Uncharacterized protein OS=Oreochromis niloticus OX=8128 GN=LOC100696204 PE=3 SV=1
2299	3002		I3KVS2|I3KVS2_ORENI	236.87	48	48	48	14400	14000	9	9	17	13	Carbamidomethylation	29310	Cytosolic Fe-S cluster assembly factor nubp2 OS=Oreochromis niloticus OX=8128 GN=nubp2 PE=3 SV=2
1015	519		I3JA65|I3JA65_ORENI	296.76	23	19	23	10200	14000	21	21	30	43	Carbamidomethylation; Deamidation (NQ); Mutation	145216	Uncharacterized protein OS=Oreochromis niloticus OX=8128 GN=map1s PE=4 SV=1
3333	4708		I3JSH4|I3JSH4_ORENI	133.91	21	21	21	9400	14000	3	3	5	10	Deamidation (NQ)	23728	CDP-diacylglycerol--inositol 3-phosphatidyltransferase OS=Oreochromis niloticus OX=8128 GN=cdipt PE=3 SV=2
3587	6313		A0A669BSN0|A0A669BSN0_ORENI	153.24	18	15	18	8330	14000	3	3	3	10		24005	Thioredoxin domain-containing protein 12 OS=Oreochromis niloticus OX=8128 GN=txndc12 PE=4 SV=1
1498	3024		A0A669B1Z9|A0A669B1Z9_ORENI	226.99	46	46	40	18800	13900	10	5	26	25	Deamidation (NQ); Mutation	23828	Uncharacterized protein OS=Oreochromis niloticus OX=8128 GN=rab6a PE=4 SV=1
2319	1478		A0A669CUZ4|A0A669CUZ4_ORENI	238.3	27	23	23	18500	13900	13	13	15	14	Carbamidomethylation	68853	Pescadillo homolog OS=Oreochromis niloticus OX=8128 GN=pes1 PE=3 SV=1
1900	2031		A0A669CLC8|A0A669CLC8_ORENI	238.87	39	39	33	16700	13900	12	12	22	17	Carbamidomethylation; Mutation	44942	Ubiquitin-like modifier-activating enzyme 5 OS=Oreochromis niloticus OX=8128 GN=uba5 PE=3 SV=1
1926	2204		I3K655|I3K655_ORENI	244.72	38	36	30	15300	13900	11	11	19	19	Carbamidomethylation; Mutation	47294	Ribosome biogenesis protein WDR12 OS=Oreochromis niloticus OX=8128 GN=wdr12 PE=3 SV=1
2985	4843		A0A669BNT0|A0A669BNT0_ORENI	205.33	31	29	31	13400	13900	6	6	9	10	Carbamidomethylation	18319	CS domain-containing protein OS=Oreochromis niloticus OX=8128 GN=LOC100704884 PE=3 SV=1
2111	1491		A0A669F186|A0A669F186_ORENI	236.76	6	5	6		13900	15	1	15	18	Carbamidomethylation; Deamidation (NQ); Mutation	273726	Spectrin beta chain OS=Oreochromis niloticus OX=8128 GN=LOC100692350 PE=3 SV=1
738	726		A0A669BIP2|A0A669BIP2_ORENI	319.59	57	49	54	17700	13800	28	10	50	46	Carbamidomethylation; Deamidation (NQ)	45943	V-type proton ATPase subunit C OS=Oreochromis niloticus OX=8128 PE=3 SV=1
2375	2137		A0A669EX18|A0A669EX18_ORENI	223.39	39	38	39	17100	13800	10	10	13	14	Carbamidomethylation	35557	Uncharacterized protein OS=Oreochromis niloticus OX=8128 GN=vta1 PE=3 SV=1
2295	3479		A0A669DUN8|A0A669DUN8_ORENI	225.5	75	67	52	15900	13800	11	9	12	18	Carbamidomethylation; Deamidation (NQ); Mutation	16952	Eukaryotic translation initiation factor 5A OS=Oreochromis niloticus OX=8128 GN=LOC100700271 PE=3 SV=1
2407	4876		A0A669E793|A0A669E793_ORENI	160.43	41	41	41	12600	13800	4	4	11	17	Oxidation (M); Deamidation (NQ)	12269	Small nuclear ribonucleoprotein Sm D1 OS=Oreochromis niloticus OX=8128 PE=3 SV=1
1238	390		A0A669F7D6|A0A669F7D6_ORENI	306.17	32	26	28	12300	13800	26	23	30	32	Carbamidomethylation	146729	Uncharacterized protein OS=Oreochromis niloticus OX=8128 GN=pds5a PE=4 SV=1
2057	2510		A0A669CVG8|A0A669CVG8_ORENI	249.48	34	34	34	11300	13800	13	13	19	16	Carbamidomethylation; Deamidation (NQ); Mutation	45581	Isovaleryl-CoA dehydrogenase mitochondrial OS=Oreochromis niloticus OX=8128 GN=ivd PE=3 SV=1
2846	3591		I3K4K3|I3K4K3_ORENI	198.12	16	14	16	11000	13800	6	6	10	11	Carbamidomethylation	54027	Uncharacterized protein OS=Oreochromis niloticus OX=8128 GN=mboat7 PE=4 SV=2
2288	2072		I3KDJ8|I3KDJ8_ORENI	253.84	40	31	40	9520	13800	14	14	12	18	Carbamidomethylation; Deamidation (NQ); Mutation	43942	Eukaryotic translation initiation factor 2B subunit 2 beta OS=Oreochromis niloticus OX=8128 PE=3 SV=2
1741	1690		I3KFJ0|I3KFJ0_ORENI	237.84	36	26	33	17800	13700	14	14	22	21	Carbamidomethylation	37009	Uncharacterized protein OS=Oreochromis niloticus OX=8128 GN=LOC100706563 PE=4 SV=2
1985	2920		A0A669B986|A0A669B986_ORENI	225.27	47	42	36	15300	13700	11	11	20	17	Carbamidomethylation; Mutation	32069	Ubiquitin thioesterase OS=Oreochromis niloticus OX=8128 GN=otub1 PE=3 SV=1
2166	2595		I3IXP7|I3IXP7_ORENI	208.57	29	29	26	13100	13700	7	7	17	15	Deamidation (NQ)	39696	ELAV-like protein OS=Oreochromis niloticus OX=8128 GN=LOC100706107 PE=3 SV=2
1999	1519		I3K5P0|I3K5P0_ORENI	255.5	29	23	29	11600	13700	14	14	15	21	Carbamidomethylation	61544	Phosphatidylserine lipase ABHD16A OS=Oreochromis niloticus OX=8128 GN=abhd16a PE=3 SV=2
2609	2764		I3JDC5|I3JDC5_ORENI	224.49	31	25	31	8160	13700	9	9	10	14	Carbamidomethylation	37362	BZIP domain-containing protein OS=Oreochromis niloticus OX=8128 GN=fosl1 PE=4 SV=2
1593	933		A0A669CS46|A0A669CS46_ORENI	274.39	24	24	18	26300	13600	17	17	27	20	Carbamidomethylation; Deamidation (NQ)	97986	Uncharacterized protein OS=Oreochromis niloticus OX=8128 GN=pam PE=3 SV=1
1288	630		A0A669CYD3|A0A669CYD3_ORENI	289.15	34	31	29	18100	13600	23	23	29	31	Carbamidomethylation; Deamidation (NQ); Mutation	105415	Uncharacterized protein OS=Oreochromis niloticus OX=8128 GN=LOC100694249 PE=4 SV=1
3042	3309		I3IXN6|I3IXN6_ORENI	160.18	32	32	30	18000	13600	6	6	11	7	Carbamidomethylation	25084	H/ACA ribonucleoprotein complex subunit OS=Oreochromis niloticus OX=8128 PE=3 SV=2
1690	1233		I3J3Z3|I3J3Z3_ORENI	266.03	44	37	41	13700	13600	17	14	22	22	Carbamidomethylation; Deamidation (NQ); Mutation	61454	Uncharacterized protein OS=Oreochromis niloticus OX=8128 GN=LOC100709778 PE=4 SV=2
2930	3598		A0A669FAD3|A0A669FAD3_ORENI	178.39	57	57	57	13300	13600	6	6	11	9	Carbamidomethylation; Mutation	19987	RNA-binding protein 8A OS=Oreochromis niloticus OX=8128 GN=rbm8a PE=3 SV=1
2171	1885		A0A669CLW3|A0A669CLW3_ORENI	228.71	37	32	34	8240	13600	12	12	12	20	Carbamidomethylation; Mutation	56434	RPOL4c domain-containing protein OS=Oreochromis niloticus OX=8128 GN=polr2d PE=4 SV=1
2224	1719		A0A669DS40|A0A669DS40_ORENI	253.87	28	25	28	6400	13600	12	12	16	15	Carbamidomethylation	64155	ULP_PROTEASE domain-containing protein OS=Oreochromis niloticus OX=8128 GN=LOC100696501 PE=3 SV=1
2695	3737		A0A669CHT4|A0A669CHT4_ORENI	189.56	37	37	25	17000	13500	7	7	13	10	Carbamidomethylation	17365	Eukaryotic translation initiation factor 4C OS=Oreochromis niloticus OX=8128 GN=eif1ax PE=3 SV=1
1575	2228		A0A669D0S8|A0A669D0S8_ORENI	246.4	45	42	43	15700	13500	11	9	24	24	Carbamidomethylation; Deamidation (NQ)	34921	Solute carrier family 25 member 18 OS=Oreochromis niloticus OX=8128 PE=3 SV=1
1730	1291		I3K6N0|I3K6N0_ORENI	264.4	45	44	33	14800	13500	17	17	24	19	Carbamidomethylation; Deamidation (NQ); Mutation	51053	COP9 signalosome complex subunit 2 OS=Oreochromis niloticus OX=8128 PE=3 SV=2
1104	1270		A0A669CNH7|A0A669CNH7_ORENI	274.49	34	30	33	9400	13500	20	12	32	37	Carbamidomethylation; Deamidation (NQ); Mutation	69580	Septin-type G domain-containing protein OS=Oreochromis niloticus OX=8128 GN=LOC100702031 PE=3 SV=1
2148	4288		A0A669CBR2|A0A669CBR2_ORENI	171.55	27	27	27	22100	13400	8	6	19	14	Carbamidomethylation; Mutation	29863	Uncharacterized protein OS=Oreochromis niloticus OX=8128 PE=4 SV=1
2503	3606		A0A669BSG7|A0A669BSG7_ORENI	222.31	20	18	20	18100	13400	8	7	11	15	Carbamidomethylation; Mutation	37856	Uncharacterized protein OS=Oreochromis niloticus OX=8128 GN=LOC100701010 PE=3 SV=1
2178	2482		A0A669EHL4|A0A669EHL4_ORENI	218.76	38	38	38	15600	13400	10	10	19	12	Carbamidomethylation; Deamidation (NQ); Mutation	41526	Uncharacterized protein OS=Oreochromis niloticus OX=8128 GN=LOC100695921 PE=4 SV=1
2855	2813		A0A669D3I9|A0A669D3I9_ORENI	205.92	27	27	27	14100	13400	7	7	8	13	Carbamidomethylation	44451	Ceramide glucosyltransferase OS=Oreochromis niloticus OX=8128 GN=ugcg PE=3 SV=1
1435	516		I3J779|I3J779_ORENI	294.88	33	26	27	14100	13300	24	24	29	24	Carbamidomethylation; Deamidation (NQ)	118269	Uncharacterized protein OS=Oreochromis niloticus OX=8128 GN=hps3 PE=4 SV=2
1779	2859		I3KP77|I3KP77_ORENI	184.71	35	31	31	13700	13300	11	11	19	23	Deamidation (NQ)	25075	Uncharacterized protein OS=Oreochromis niloticus OX=8128 GN=chmp2a PE=3 SV=1
1984	2192		A0A669DFK8|A0A669DFK8_ORENI	246	32	31	30	13600	13300	11	11	19	18	Carbamidomethylation; Deamidation (NQ); Mutation	52094	StAR-related lipid transfer protein 3 OS=Oreochromis niloticus OX=8128 PE=3 SV=1
1567	2658		I3K290|I3K290_ORENI	239.39	64	45	64	13300	13300	11	8	24	24	Carbamidomethylation; Oxidation (M); Deamidation (NQ); Mutation	22986	Uncharacterized protein OS=Oreochromis niloticus OX=8128 GN=LOC100708807 PE=4 SV=2
734	2008		A0A669BCP2|A0A669BCP2_ORENI	248.93	69	57	56	11900	13300	11	4	47	50	Carbamidomethylation; Oxidation (M); Deamidation (NQ); Mutation	23562	Uncharacterized protein OS=Oreochromis niloticus OX=8128 GN=rab5c PE=4 SV=1
2850	2080		A0A669CDL6|A0A669CDL6_ORENI	203.34	19	17	16	9870	13300	13	13	10	11	Carbamidomethylation; Mutation	88825	TGc domain-containing protein OS=Oreochromis niloticus OX=8128 GN=LOC100690141 PE=3 SV=1
1693	2232		I3K4T9|I3K4T9_ORENI	219.27	28	21	26	9500	13300	11	11	18	26	Deamidation (NQ); Mutation	74443	Beta-glucuronidase OS=Oreochromis niloticus OX=8128 PE=3 SV=2
1523	317		I3KVT6|I3KVT6_ORENI	281.43	38	37	34	17300	13200	20	20	29	20	Carbamidomethylation; Deamidation (NQ)	86457	Conserved oligomeric Golgi complex subunit 7 OS=Oreochromis niloticus OX=8128 PE=3 SV=2
1635	1343		A0A669F4D3|A0A669F4D3_ORENI	244.18	43	41	34	13100	13200	16	16	23	23	Carbamidomethylation; Deamidation (NQ); Mutation	56406	Succinate-semialdehyde dehydrogenase OS=Oreochromis niloticus OX=8128 GN=LOC102082621 PE=3 SV=1
1713	907		I3KLY9|I3KLY9_ORENI	268.23	25	22	22	10900	13200	17	17	22	21	Carbamidomethylation; Deamidation (NQ)	97500	Mannosyl-oligosaccharide glucosidase OS=Oreochromis niloticus OX=8128 GN=mogs PE=3 SV=1
2059	1803		A0A669ETS1|A0A669ETS1_ORENI	228.79	29	21	24	10100	13200	14	14	12	23	Carbamidomethylation; Deamidation (NQ); Mutation	69366	Branchpoint-bridging protein OS=Oreochromis niloticus OX=8128 PE=3 SV=1
2928	3251		I3JF70|I3JF70_ORENI	197.89	51	45	51	13500	13100	6	6	10	10	Carbamidomethylation	16434	GLI pathogenesis-related 2 like OS=Oreochromis niloticus OX=8128 PE=4 SV=2
2073	1811		A0A669F1S9|A0A669F1S9_ORENI	255.22	23	19	23	13200	13100	12	12	20	14	Carbamidomethylation; Deamidation (NQ)	80138	eIF-2B GDP-GTP exchange factor subunit epsilon OS=Oreochromis niloticus OX=8128 GN=eif2b5 PE=3 SV=1
2332	1027		I3J8E9|I3J8E9_ORENI	239.95	25	23	18	13200	13100	15	14	15	14	Carbamidomethylation	87213	Uncharacterized protein OS=Oreochromis niloticus OX=8128 GN=aplp2 PE=3 SV=2
2004	1654		I3KQN0|I3KQN0_ORENI	245.33	45	39	41	8490	13100	13	12	17	19	Carbamidomethylation	55972	Aldedh domain-containing protein OS=Oreochromis niloticus OX=8128 GN=LOC100703463 PE=3 SV=2
2075	2207		A0A669DH30|A0A669DH30_ORENI	259.37	28	17	26	5120	13100	15	15	13	21	Carbamidomethylation; Deamidation (NQ); Mutation	63182	Amine oxidase OS=Oreochromis niloticus OX=8128 PE=3 SV=1
1720	876		I3KAV2|I3KAV2_ORENI	283.11	33	26	28	157000	13000	19	19	21	22	Carbamidomethylation; Mutation	78616	Hydroxysteroid (17-beta) dehydrogenase 4 OS=Oreochromis niloticus OX=8128 PE=4 SV=2
1531	606		I3KWP2|I3KWP2_ORENI	284.06	47	45	36	16600	13000	21	21	29	20	Carbamidomethylation; Mutation	60647	Uncharacterized protein OS=Oreochromis niloticus OX=8128 GN=LOC100697673 PE=3 SV=2
2047	1373		I3JD55|I3JD55_ORENI	266.18	43	43	43	13100	13000	14	14	17	18	Carbamidomethylation	45289	WH1 domain-containing protein OS=Oreochromis niloticus OX=8128 GN=vasp PE=3 SV=2
799	245		A0A669CZL2|A0A669CZL2_ORENI	320.02	55	46	51	12700	13000	26	15	44	46	Carbamidomethylation; Deamidation (NQ); Mutation	61419	Adenosylhomocysteinase-like 1 OS=Oreochromis niloticus OX=8128 PE=3 SV=1
1865	551		A0A669D3Z1|A0A669D3Z1_ORENI	294.87	14	9	12	8370	13000	21	21	12	27	Carbamidomethylation; Deamidation (NQ)	281792	Uncharacterized protein OS=Oreochromis niloticus OX=8128 GN=ahctf1 PE=4 SV=1
1844	2005		I3IUB7|I3IUB7_ORENI	232.2	36	25	34	5680	13000	13	13	20	20	Carbamidomethylation; Oxidation (M); Deamidation (NQ); Mutation	61567	Squalene monooxygenase OS=Oreochromis niloticus OX=8128 PE=3 SV=2
2461	3025		I3IWF4|I3IWF4_ORENI	232.19	34	34	31	28100	12900	9	9	13	14	Carbamidomethylation; Mutation	43051	Uncharacterized protein OS=Oreochromis niloticus OX=8128 GN=LOC100711459 PE=4 SV=2
910	868		A0A669CQC2|A0A669CQC2_ORENI	306.14	52	50	50	14200	12900	22	13	41	39	Carbamidomethylation; Deamidation (NQ); Mutation	47713	Flotillin OS=Oreochromis niloticus OX=8128 GN=FLOT2 PE=3 SV=1
2189	2557		A0A669D9J8|A0A669D9J8_ORENI	169.05	42	36	42	14000	12900	9	6	17	15		22325	Uncharacterized protein OS=Oreochromis niloticus OX=8128 GN=rab13 PE=4 SV=1
5112	11466		A0A669EL99|A0A669EL99_ORENI	96.19	5	5	5	13400	12900	1	1	2	2		30989	Peptide-methionine (S)-S-oxide reductase OS=Oreochromis niloticus OX=8128 GN=LOC100706411 PE=3 SV=1
939	1648		A0A669DS30|A0A669DS30_ORENI	266.71	55	55	55	13000	12900	15	8	42	36	Carbamidomethylation; Deamidation (NQ); Mutation	43658	Septin OS=Oreochromis niloticus OX=8128 GN=LOC100700755 PE=3 SV=1
1687	682		I3KLI1|I3KLI1_ORENI	285.12	41	37	36	13000	12900	19	19	22	22		73754	Coiled-coil domain-containing protein 93 OS=Oreochromis niloticus OX=8128 GN=ccdc93 PE=3 SV=1
2651	3829		I3KKY2|I3KKY2_ORENI	170.63	39	39	39	11100	12900	6	6	15	9	Carbamidomethylation	18672	S-phase kinase-associated protein 1 OS=Oreochromis niloticus OX=8128 GN=skp1 PE=3 SV=1
1483	700		A0A669DEC4|A0A669DEC4_ORENI	296.8	33	30	31	9640	12900	18	18	26	25	Carbamidomethylation; Deamidation (NQ); Mutation	94769	MIF4G domain-containing protein OS=Oreochromis niloticus OX=8128 GN=NCBP1 PE=3 SV=1
2539	1796		A0A669DJZ1|A0A669DJZ1_ORENI	251.49	37	28	37	7800	12900	12	12	9	16	Carbamidomethylation	56402	Uncharacterized protein OS=Oreochromis niloticus OX=8128 PE=4 SV=1
2539	1797		A0A669EED8|A0A669EED8_ORENI	251.49	36	27	36	7800	12900	12	12	9	16	Carbamidomethylation	58482	Uncharacterized protein OS=Oreochromis niloticus OX=8128 PE=4 SV=1
2776	1682		A0A669AVC5|A0A669AVC5_ORENI	195.43	43	28	40	3440	12900	14	14	10	12	Mutation	43179	Protein pelota homolog OS=Oreochromis niloticus OX=8128 GN=pelo PE=3 SV=1
1553	618		A0A669BNF0|A0A669BNF0_ORENI	292.37	26	21	25	12800	12800	22	22	24	24	Carbamidomethylation; Deamidation (NQ); Mutation	120336	Pre-mRNA-processing factor 6 OS=Oreochromis niloticus OX=8128 GN=prpf6 PE=4 SV=1
1754	3886		A0A669C718|A0A669C718_ORENI	220.27	62	45	62	9450	12800	11	6	21	22		16275	Cytochrome c oxidase subunit 5A mitochondrial OS=Oreochromis niloticus OX=8128 PE=3 SV=1
2705	3268		A0A669BPS2|A0A669BPS2_ORENI	194.75	25	25	23	18600	12700	9	9	13	10	Carbamidomethylation; Mutation	42569	Phospholipid scramblase OS=Oreochromis niloticus OX=8128 PE=3 SV=1
2290	3433		I3J743|I3J743_ORENI	192.55	32	31	32	13400	12700	8	8	13	17	Carbamidomethylation	36809	Uncharacterized protein OS=Oreochromis niloticus OX=8128 PE=4 SV=2
1215	1152		A0A669CVG9|A0A669CVG9_ORENI	295.47	42	37	36	13200	12700	20	11	32	32	Carbamidomethylation; Deamidation (NQ)	58318	Non-specific serine/threonine protein kinase OS=Oreochromis niloticus OX=8128 PE=4 SV=1
2435	2197		I3KNH0|I3KNH0_ORENI	247.69	58	57	55	10300	12700	12	12	12	15	Carbamidomethylation	27562	OCIA domain-containing protein OS=Oreochromis niloticus OX=8128 GN=ociad1 PE=4 SV=2
2191	3328		I3K4Z5|I3K4Z5_ORENI	196.77	46	46	42	10200	12700	7	7	16	16	Deamidation (NQ)	25566	Glutathione S-transferase kappa OS=Oreochromis niloticus OX=8128 GN=gstk1 PE=3 SV=2
2516	3703		A0A669F7H6|A0A669F7H6_ORENI	204.45	22	22	22	17900	12600	7	7	14	12	Carbamidomethylation; Mutation	47150	Uncharacterized protein OS=Oreochromis niloticus OX=8128 GN=LOC100695535 PE=3 SV=1
575	1550		I3J2U4|I3J2U4_ORENI	285.1	70	70	70	17100	12600	15	2	61	53	Deamidation (NQ)	24448	Uncharacterized protein OS=Oreochromis niloticus OX=8128 GN=LOC100697758 PE=4 SV=1
2318	2533		A0A669CWE1|A0A669CWE1_ORENI	219.12	38	34	35	15400	12600	9	9	17	12	Carbamidomethylation; Deamidation (NQ)	29006	Uncharacterized protein OS=Oreochromis niloticus OX=8128 GN=LOC100704819 PE=4 SV=1
2138	2102		A0A669ETM3|A0A669ETM3_ORENI	263.17	45	39	40	13900	12600	12	12	17	16	Carbamidomethylation; Mutation	46459	N-acetylglucosamine-6-phosphate deacetylase OS=Oreochromis niloticus OX=8128 PE=3 SV=1
2499	2424		I3JIT2|I3JIT2_ORENI	212.63	45	38	45	8270	12600	8	8	9	17		30237	NADH dehydrogenase [ubiquinone] iron-sulfur protein 3 mitochondrial OS=Oreochromis niloticus OX=8128 GN=ndufs3 PE=3 SV=2
1450	1725		I3KHI4|I3KHI4_ORENI	261.22	23	21	21	14900	12500	14	14	27	25	Carbamidomethylation; Deamidation (NQ); Mutation	81878	Uncharacterized protein OS=Oreochromis niloticus OX=8128 GN=LOC100711582 PE=4 SV=2
1135	524		I3JQF6|I3JQF6_ORENI	306.87	20	17	17	14200	12500	29	25	36	31	Carbamidomethylation; Deamidation (NQ)	242750	Dedicator of cytokinesis 7 OS=Oreochromis niloticus OX=8128 PE=3 SV=2
2446	1701		A0A669EKL4|A0A669EKL4_ORENI	238.87	25	24	20	13200	12500	12	12	15	12	Carbamidomethylation	79687	Methylenetetrahydrofolate reductase OS=Oreochromis niloticus OX=8128 GN=mthfr PE=3 SV=1
3362	4934		A0A669DPU5|A0A669DPU5_ORENI	139.29	14	14	14	12800	12500	3	3	8	7	Carbamidomethylation	27172	Uncharacterized protein OS=Oreochromis niloticus OX=8128 GN=LOC100697973 PE=3 SV=1
2273	1714		A0A669DSM5|A0A669DSM5_ORENI	240.55	38	36	35	12400	12500	11	11	14	16	Carbamidomethylation	52465	Bleomycin hydrolase OS=Oreochromis niloticus OX=8128 GN=blmh PE=3 SV=1
2298	1862		I3KF32|I3KF32_ORENI	258.77	24	23	20	9810	12500	14	14	13	17	Carbamidomethylation; Deamidation (NQ); Mutation	88414	Chloride channel protein OS=Oreochromis niloticus OX=8128 GN=clcn7 PE=3 SV=2
2223	2165		I3K0U0|I3K0U0_ORENI	222.85	21	15	16	8740	12500	9	9	16	15	Carbamidomethylation	63110	Cleavage and polyadenylation specificity factor subunit 6 OS=Oreochromis niloticus OX=8128 GN=cpsf6 PE=3 SV=1
2285	1876		A0A669CIE8|A0A669CIE8_ORENI	239.26	53	35	53	8620	12500	13	11	12	18	Carbamidomethylation; Oxidation (M); Deamidation (NQ); Mutation	36164	Uncharacterized protein OS=Oreochromis niloticus OX=8128 GN=LOC100696843 PE=3 SV=1
2428	2220		A0A669BI19|A0A669BI19_ORENI	239.13	26	23	25	14500	12400	10	10	14	13	Carbamidomethylation; Mutation	64334	Uncharacterized protein OS=Oreochromis niloticus OX=8128 GN=slc30a6 PE=3 SV=1
2987	3222		A0A669EZ76|A0A669EZ76_ORENI	228.46	58	54	50	13500	12400	6	5	10	9	Deamidation (NQ)	18157	Actin-related protein 2/3 complex subunit 5 OS=Oreochromis niloticus OX=8128 PE=3 SV=1
2709	3430		A0A669BFZ6|A0A669BFZ6_ORENI	197.04	17	17	17	13100	12400	7	7	11	12		55531	MFS domain-containing protein OS=Oreochromis niloticus OX=8128 PE=3 SV=1
2569	1867		I3JZV4|I3JZV4_ORENI	240.99	39	32	37	11500	12400	10	10	12	13	Carbamidomethylation	47764	Uncharacterized protein OS=Oreochromis niloticus OX=8128 GN=nif3l1 PE=3 SV=2
1634	930		I3KES5|I3KES5_ORENI	266.71	40	38	31	11400	12400	17	17	23	22	Carbamidomethylation; Deamidation (NQ); Mutation	59450	Apoptosis inhibitor 5 OS=Oreochromis niloticus OX=8128 PE=3 SV=2
2977	2864		I3KAF4|I3KAF4_ORENI	191.8	37	25	37	10900	12400	9	9	9	10	Carbamidomethylation; Mutation	35079	Uncharacterized protein OS=Oreochromis niloticus OX=8128 GN=ufd1 PE=3 SV=2
1485	970		I3KMI2|I3KMI2_ORENI	257.63	31	28	29	15800	12300	19	19	31	20	Carbamidomethylation	73962	Nucleolar GTP-binding protein 1 OS=Oreochromis niloticus OX=8128 PE=3 SV=2
1319	823		A0A669EAS2|A0A669EAS2_ORENI	287.01	35	29	31	13900	12300	20	16	31	27	Carbamidomethylation; Deamidation (NQ); Mutation	86461	Disintegrin and metalloproteinase domain-containing protein 10 OS=Oreochromis niloticus OX=8128 GN=adam10 PE=4 SV=1
2096	1489		I3KAX9|I3KAX9_ORENI	253.76	39	35	39	13500	12300	13	13	15	19	Carbamidomethylation; Deamidation (NQ)	51211	UEV domain-containing protein OS=Oreochromis niloticus OX=8128 GN=LOC100696066 PE=4 SV=1
2373	2525		I3JNX2|I3JNX2_ORENI	230.2	24	21	24	12400	12300	8	8	13	15	Carbamidomethylation	48031	Uncharacterized protein OS=Oreochromis niloticus OX=8128 GN=LOC100701247 PE=4 SV=1
1641	1142		I3JTR2|I3JTR2_ORENI	267.4	41	37	30	11300	12300	15	11	22	24	Carbamidomethylation; Deamidation (NQ)	59610	Vesicle-fusing ATPase OS=Oreochromis niloticus OX=8128 PE=3 SV=2
2440	1883		A0A669DJ37|A0A669DJ37_ORENI	227.17	45	45	32	10300	12300	12	12	16	11	Carbamidomethylation; Mutation	36586	Uncharacterized protein OS=Oreochromis niloticus OX=8128 GN=bpnt1 PE=3 SV=1
2281	2718		I3J759|I3J759_ORENI	224.85	41	41	38	10300	12300	9	9	14	16	Deamidation (NQ); Mutation	34527	DDRGK domain-containing protein 1 OS=Oreochromis niloticus OX=8128 GN=DDRGK1 PE=3 SV=2
2392	2164		I3JZ17|I3JZ17_ORENI	228.93	50	43	50	9870	12300	10	10	15	13	Carbamidomethylation; Deamidation (NQ)	31764	Malectin domain-containing protein OS=Oreochromis niloticus OX=8128 GN=mlec PE=3 SV=2
1932	2634		I3JV16|I3JV16_ORENI	238.69	37	29	37	7130	12300	9	9	16	22	Carbamidomethylation; Deamidation (NQ); Mutation	41311	BRISC and BRCA1-A complex member 1 OS=Oreochromis niloticus OX=8128 GN=babam1 PE=3 SV=2
2349	1391		I3JWY8|I3JWY8_ORENI	248.56	36	36	36	13100	12200	13	13	15	13	Carbamidomethylation	53631	Uncharacterized protein OS=Oreochromis niloticus OX=8128 GN=dbnl PE=3 SV=1
2822	2120		A0A669CG57|A0A669CG57_ORENI	180.83	22	12	18	12900	12200	8	8	10	11	Carbamidomethylation; Deamidation (NQ)	65199	Uncharacterized protein OS=Oreochromis niloticus OX=8128 GN=ptpn9 PE=4 SV=1
2749	2493		I3JGR9|I3JGR9_ORENI	223.13	38	35	32	11800	12200	8	8	11	11	Deamidation (NQ)	31417	AB hydrolase-1 domain-containing protein OS=Oreochromis niloticus OX=8128 GN=bphl PE=4 SV=1
2842	3551		I3KGI6|I3KGI6_ORENI	168.84	30	25	30	7660	12200	5	5	9	12	Carbamidomethylation; Deamidation (NQ)	23831	NADH dehydrogenase [ubiquinone] iron-sulfur protein 8 mitochondrial OS=Oreochromis niloticus OX=8128 GN=ndufs8 PE=3 SV=1
4905	11468		A0A669D8Q5|A0A669D8Q5_ORENI	81.13	29	29	29	6090	12200	1	1	2	3		6091	Uncharacterized protein OS=Oreochromis niloticus OX=8128 PE=4 SV=1
892	447		I3JSX8|I3JSX8_ORENI	302.8	33	28	27	21900	12100	33	33	44	37	Carbamidomethylation; Deamidation (NQ); Mutation	143102	NUC173 domain-containing protein OS=Oreochromis niloticus OX=8128 GN=rrp12 PE=3 SV=1
1479	323		A0A669DAD8|A0A669DAD8_ORENI	292.35	45	41	35	21200	12100	25	25	27	24	Carbamidomethylation; Deamidation (NQ); Mutation	86600	Uncharacterized protein OS=Oreochromis niloticus OX=8128 GN=sema3c PE=3 SV=1
1683	710		A0A669ES60|A0A669ES60_ORENI	272.4	22	20	18	13800	12100	21	21	24	20	Carbamidomethylation; Deamidation (NQ)	133923	Phospholipid-transporting ATPase OS=Oreochromis niloticus OX=8128 GN=ATP8A1 PE=3 SV=1
1524	1021		I3JQW5|I3JQW5_ORENI	283.97	41	33	41	12700	12100	16	16	22	27	Carbamidomethylation; Deamidation (NQ); Mutation	67903	Uncharacterized protein OS=Oreochromis niloticus OX=8128 GN=pgm2 PE=3 SV=2
1892	3508		I3KXP1|I3KXP1_ORENI	234.3	47	32	47	10900	12100	8	7	16	23	Carbamidomethylation	21188	Uncharacterized protein OS=Oreochromis niloticus OX=8128 GN=LOC100698667 PE=4 SV=1
2961	3330		A0A669B1G0|A0A669B1G0_ORENI	182.52	18	14	17	10300	12100	10	10	9	10	Carbamidomethylation; Deamidation (NQ); Mutation	79627	Sodium/hydrogen exchanger OS=Oreochromis niloticus OX=8128 PE=3 SV=1
3151	2812		I3JS22|I3JS22_ORENI	160.87	41	36	41	8550	12100	7	7	7	10	Carbamidomethylation	21052	UBC core domain-containing protein OS=Oreochromis niloticus OX=8128 GN=ube2m PE=3 SV=1
2078	950		A0A669BPY9|A0A669BPY9_ORENI	251.51	26	18	23	8330	12100	15	15	14	20	Carbamidomethylation	84689	Arachidonate--CoA ligase OS=Oreochromis niloticus OX=8128 GN=LOC100706142 PE=4 SV=1
1991	776		I3JN76|I3JN76_ORENI	244.41	21	14	17	7530	12100	19	19	19	17	Carbamidomethylation; Deamidation (NQ)	151946	Uncharacterized protein OS=Oreochromis niloticus OX=8128 GN=cpd PE=3 SV=1
1442	449		A0A669E0K6|A0A669E0K6_ORENI	281.92	24	19	19	4430	12100	22	22	29	22	Carbamidomethylation; Deamidation (NQ); Mutation	176143	DNA-directed RNA polymerase subunit OS=Oreochromis niloticus OX=8128 PE=3 SV=1
993	3272		A0A669ETL5|A0A669ETL5_ORENI	260.55	50	50	50	18600	12000	13	7	39	36	Carbamidomethylation; Oxidation (M); Deamidation (NQ); Mutation	21105	40S ribosomal protein S17 OS=Oreochromis niloticus OX=8128 PE=3 SV=1
2715	3849		A0A669D2V1|A0A669D2V1_ORENI	222.75	24	18	24	9610	12000	8	8	10	13	Carbamidomethylation; Deamidation (NQ); Mutation	61116	Uncharacterized protein OS=Oreochromis niloticus OX=8128 GN=hacl1 PE=3 SV=1
3574	7847		A0A669DYC0|A0A669DYC0_ORENI	146.21	34	34	34	8800	12000	4	4	6	7	Carbamidomethylation	11125	Pyrin domain-containing protein OS=Oreochromis niloticus OX=8128 PE=4 SV=1
1448	622		I3KQ15|I3KQ15_ORENI	297.13	31	31	28	25300	11900	22	22	27	25	Oxidation (M); Deamidation (NQ)	94677	C2 domain-containing protein OS=Oreochromis niloticus OX=8128 GN=cc2d1b PE=3 SV=1
1806	1175		A0A669F3I4|A0A669F3I4_ORENI	255.57	38	36	28	16300	11900	15	15	20	21	Carbamidomethylation; Deamidation (NQ); Mutation	63768	Uncharacterized protein OS=Oreochromis niloticus OX=8128 GN=LOC100707918 PE=4 SV=1
1611	2126		A0A669BTW8|A0A669BTW8_ORENI	230.15	51	45	45	14700	11900	16	15	25	22	Carbamidomethylation; Mutation	31634	Aldo_ket_red domain-containing protein OS=Oreochromis niloticus OX=8128 GN=LOC100712401 PE=3 SV=1
2713	4538		A0A669CB14|A0A669CB14_ORENI	207.18	45	45	45	14700	11900	5	5	12	11	Carbamidomethylation	12803	Uncharacterized protein OS=Oreochromis niloticus OX=8128 GN=mtpn PE=4 SV=1
1813	1344		I3JJG8|I3JJG8_ORENI	268	39	37	37	12100	11900	15	15	24	17	Carbamidomethylation; Mutation	59095	Protein arginine methyltransferase 3 OS=Oreochromis niloticus OX=8128 PE=4 SV=2
2242	3063		I3JY28|I3JY28_ORENI	224.36	63	63	57	10600	11900	7	7	17	14	Carbamidomethylation; Deamidation (NQ)	18618	Glutaredoxin domain-containing protein OS=Oreochromis niloticus OX=8128 GN=glrx2 PE=4 SV=1
2126	1818		I3KR99|I3KR99_ORENI	232.48	24	21	23	10200	11900	12	12	16	17	Carbamidomethylation; Deamidation (NQ); Mutation	65591	Uncharacterized protein OS=Oreochromis niloticus OX=8128 GN=aspscr1 PE=4 SV=2
2442	2013		I3JGL9|I3JGL9_ORENI	248.65	35	35	32	9440	11900	10	10	16	11	Deamidation (NQ)	45411	Uncharacterized protein OS=Oreochromis niloticus OX=8128 GN=dap3 PE=3 SV=2
2274	1729		A0A669CRQ9|A0A669CRQ9_ORENI	211.12	39	26	35	8900	11900	14	14	13	17	Carbamidomethylation; Deamidation (NQ); Mutation	54078	Epoxide hydrolase OS=Oreochromis niloticus OX=8128 GN=LOC100711364 PE=3 SV=1
217	563		A0A669E086|A0A669E086_ORENI	358.46	70	56	65	7580	11900	32	8	108	111	Carbamidomethylation; Oxidation (M); Deamidation (NQ); Mutation	46792	RNA helicase OS=Oreochromis niloticus OX=8128 GN=eif4a2 PE=3 SV=1
2113	1281		I3K3A7|I3K3A7_ORENI	240.61	21	12	20	3940	11900	17	13	15	18	Carbamidomethylation; Mutation	122208	HTH La-type RNA-binding domain-containing protein OS=Oreochromis niloticus OX=8128 GN=LOC100690925 PE=4 SV=2
3524	5075		A0A669EF56|A0A669EF56_ORENI	108.01	10	9	10	13600	11800	5	4	7	6	Carbamidomethylation; Mutation	44468	Fructose-bisphosphate aldolase OS=Oreochromis niloticus OX=8128 PE=3 SV=1
2843	3653		I3K4G9|I3K4G9_ORENI	187.68	44	39	38	12400	11800	7	7	11	10	Carbamidomethylation; Mutation	16437	U6 snRNA-associated Sm-like protein LSm4 OS=Oreochromis niloticus OX=8128 GN=lsm4 PE=3 SV=1
2465	3945		I3IXZ2|I3IXZ2_ORENI	174.56	32	29	32	12000	11800	7	7	15	12	Carbamidomethylation; Deamidation (NQ); Mutation	35816	Uncharacterized protein OS=Oreochromis niloticus OX=8128 GN=aga PE=3 SV=1
1547	2691		I3J6P2|I3J6P2_ORENI	222.69	62	62	58	11700	11800	11	5	25	24	Deamidation (NQ); Mutation	22502	Small monomeric GTPase OS=Oreochromis niloticus OX=8128 GN=LOC100704913 PE=3 SV=1
1609	1987		A0A669EW00|A0A669EW00_ORENI	241.69	52	52	42	10200	11800	11	11	28	19	Carbamidomethylation	37543	Si:ch211-117n7.7 OS=Oreochromis niloticus OX=8128 PE=4 SV=1
2828	3891		I3KUB6|I3KUB6_ORENI	174.17	44	44	37	9500	11800	5	5	12	9	Deamidation (NQ)	26141	t-SNARE coiled-coil homology domain-containing protein OS=Oreochromis niloticus OX=8128 GN=vti1b PE=3 SV=1
2970	3542		I3JZ01|I3JZ01_ORENI	145.89	22	18	22	14700	11700	7	7	9	10	Deamidation (NQ)	30992	1-acyl-sn-glycerol-3-phosphate acyltransferase OS=Oreochromis niloticus OX=8128 GN=LOC100701022 PE=3 SV=2
2079	1404		I3KQ54|I3KQ54_ORENI	271.49	60	60	47	13600	11700	14	14	19	15	Carbamidomethylation; Deamidation (NQ)	34620	Uncharacterized protein OS=Oreochromis niloticus OX=8128 GN=napg PE=3 SV=1
2147	2868		I3KQG2|I3KQG2_ORENI	243.09	37	37	34	13200	11700	11	11	19	14		33660	Protein YIPF OS=Oreochromis niloticus OX=8128 GN=yipf1 PE=3 SV=2
1509	1262		A0A669DGT2|A0A669DGT2_ORENI	283.42	28	20	24	11500	11700	16	7	24	26	Carbamidomethylation; Oxidation (M); Deamidation (NQ)	71373	Polyadenylate-binding protein OS=Oreochromis niloticus OX=8128 PE=3 SV=1
915	502		I3JIX2|I3JIX2_ORENI	310.73	23	20	18	11000	11700	30	30	41	38	Carbamidomethylation; Deamidation (NQ)	223140	DNA helicase OS=Oreochromis niloticus OX=8128 GN=LOC100705962 PE=3 SV=2
2389	1674		I3KCK6|I3KCK6_ORENI	229.16	12	10	10	9100	11700	13	13	16	12	Carbamidomethylation; Mutation	175510	Nup214_FG domain-containing protein OS=Oreochromis niloticus OX=8128 PE=4 SV=2
2664	3779		A0A669C271|A0A669C271_ORENI	170.61	34	25	34	6590	11700	6	6	10	13	Deamidation (NQ)	19940	Adenine phosphoribosyltransferase OS=Oreochromis niloticus OX=8128 GN=aprt PE=3 SV=1
2468	3000		I3JDR5|I3JDR5_ORENI	226.99	46	25	46	6280	11700	9	9	11	16	Carbamidomethylation; Mutation	40989	Uncharacterized protein OS=Oreochromis niloticus OX=8128 GN=nup43 PE=4 SV=1
2263	1313		A0A669BE47|A0A669BE47_ORENI	245.56	30	20	30	4960	11700	13	13	8	22	Carbamidomethylation; Oxidation (M); Deamidation (NQ)	80946	Polypeptide N-acetylgalactosaminyltransferase OS=Oreochromis niloticus OX=8128 PE=3 SV=1
2327	1903		I3K081|I3K081_ORENI	223.18	36	31	29	14100	11600	11	11	18	11	Deamidation (NQ); Mutation	51632	Glycerophosphocholine cholinephosphodiesterase OS=Oreochromis niloticus OX=8128 GN=enpp6 PE=3 SV=2
2752	2457		A0A669CVU9|A0A669CVU9_ORENI	235.25	47	33	44	11900	11600	8	8	11	11	Carbamidomethylation; Mutation	31559	Glycine N-acyltransferase-like protein OS=Oreochromis niloticus OX=8128 GN=LOC106097937 PE=3 SV=1
1268	327		I3J206|I3J206_ORENI	299.02	43	29	42	11200	11600	25	25	26	35	Carbamidomethylation; Deamidation (NQ); Mutation	102540	Utp13 domain-containing protein OS=Oreochromis niloticus OX=8128 GN=tbl3 PE=4 SV=1
2580	2714		I3K1Q9|I3K1Q9_ORENI	221.25	32	28	29	9390	11600	9	9	12	13	Carbamidomethylation; Deamidation (NQ); Mutation	40432	L-type lectin-like domain-containing protein OS=Oreochromis niloticus OX=8128 GN=LOC100692306 PE=4 SV=2
396	1604		I3IVR9|I3IVR9_ORENI	329.25	86	86	86	9260	11600	23	5	69	79	Carbamidomethylation; Deamidation (NQ); Mutation	23968	Ras-related protein Rab-14 OS=Oreochromis niloticus OX=8128 GN=LOC100697822 PE=3 SV=1
2704	3076		I3KGI5|I3KGI5_ORENI	180.42	22	22	22	9230	11600	7	7	13	10	Carbamidomethylation	37515	Uncharacterized protein OS=Oreochromis niloticus OX=8128 GN=GHITM PE=4 SV=2
1714	514		A0A669CU03|A0A669CU03_ORENI	297.2	21	18	16	9190	11600	19	19	21	22	Carbamidomethylation; Deamidation (NQ)	170684	Uncharacterized protein OS=Oreochromis niloticus OX=8128 GN=aqr PE=3 SV=1
1439	3889		I3KRV4|I3KRV4_ORENI	200.42	52	52	52	8630	11600	9	1	31	22	Carbamidomethylation; Deamidation (NQ)	14365	Serine and arginine rich splicing factor 3 OS=Oreochromis niloticus OX=8128 GN=SRSF3 PE=4 SV=2
1964	1555		A0A669BLR8|A0A669BLR8_ORENI	213	20	15	18	8110	11600	12	12	16	21	Carbamidomethylation; Deamidation (NQ)	103755	Uncharacterized protein OS=Oreochromis niloticus OX=8128 PE=3 SV=1
4888	5007		I3J615|I3J615_ORENI	95.82	6	4	6	2580	11600	3	3	2	3		62646	Multidrug and toxin extrusion protein OS=Oreochromis niloticus OX=8128 GN=LOC100693082 PE=3 SV=1
4705	4108		I3JCN6|I3JCN6_ORENI	135.34	23	7	23	2020	11600	4	4	1	4	Carbamidomethylation	29468	Tetratricopeptide repeat domain 9C OS=Oreochromis niloticus OX=8128 PE=4 SV=2
3184	3750		I3IZD9|I3IZD9_ORENI	204.94	30	14	30	9010	11500	9	9	6	11	Carbamidomethylation; Mutation	46209	PKS_ER domain-containing protein OS=Oreochromis niloticus OX=8128 GN=cryzl1 PE=4 SV=2
2302	1202		I3KL02|I3KL02_ORENI	251.66	18	10	18	6540	11500	14	14	13	16	Carbamidomethylation	133789	RNA helicase OS=Oreochromis niloticus OX=8128 PE=4 SV=2
2437	2725		I3JD48|I3JD48_ORENI	238.36	40	38	37	14400	11400	10	10	15	12	Carbamidomethylation; Mutation	34422	Syntaxin 5A OS=Oreochromis niloticus OX=8128 PE=3 SV=2
2321	2170		I3J1Z1|I3J1Z1_ORENI	221.06	33	28	26	13300	11400	11	11	15	14	Carbamidomethylation; Deamidation (NQ); Mutation	58818	Uncharacterized protein OS=Oreochromis niloticus OX=8128 GN=TOM1L2 PE=3 SV=1
2117	980		A0A669CA34|A0A669CA34_ORENI	273.36	23	23	19	12100	11400	15	15	18	15	Carbamidomethylation; Deamidation (NQ)	119694	Uncharacterized protein OS=Oreochromis niloticus OX=8128 GN=rasa1 PE=4 SV=1
1207	1819		A0A669F0X1|A0A669F0X1_ORENI	264.82	34	29	34	9690	11400	18	11	34	30	Carbamidomethylation; Oxidation (M); Mutation	43492	Isocitrate dehydrogenase [NAD] subunit mitochondrial OS=Oreochromis niloticus OX=8128 GN=LOC100691871 PE=3 SV=1
1924	1254		I3KJA8|I3KJA8_ORENI	269.57	25	21	23	9530	11400	16	16	17	21	Carbamidomethylation; Mutation	93156	Uncharacterized protein OS=Oreochromis niloticus OX=8128 GN=wdr75 PE=4 SV=1
3180	4434		A0A669DFH9|A0A669DFH9_ORENI	136.57	12	12	12	9310	11400	5	5	7	10	Deamidation (NQ)	53921	Uncharacterized protein OS=Oreochromis niloticus OX=8128 GN=LOC100707138 PE=3 SV=1
1157	1728		A0A669CGJ7|A0A669CGJ7_ORENI	276.73	46	43	46	6810	11400	14	5	31	36	Carbamidomethylation; Deamidation (NQ); Mutation	37427	Pribosyltran_N domain-containing protein OS=Oreochromis niloticus OX=8128 PE=3 SV=1
1825	764		I3KQ49|I3KQ49_ORENI	276.36	25	15	24	6330	11400	19	19	16	24	Carbamidomethylation; Deamidation (NQ); Mutation	138569	Importin N-terminal domain-containing protein OS=Oreochromis niloticus OX=8128 GN=XPO5 PE=3 SV=2
2055	1898		A0A669CI30|A0A669CI30_ORENI	253.38	42	40	38	20500	11300	13	13	18	17	Carbamidomethylation; Deamidation (NQ)	39588	Uncharacterized protein OS=Oreochromis niloticus OX=8128 GN=LOC106097098 PE=4 SV=1
862	520		I3JLR7|I3JLR7_ORENI	331.66	19	18	15	16400	11300	39	38	47	37	Carbamidomethylation; Mutation	346603	Non-specific serine/threonine protein kinase OS=Oreochromis niloticus OX=8128 GN=trio PE=3 SV=2
3327	3690		A0A669EPS0|A0A669EPS0_ORENI	182.54	22	19	17	10300	11300	7	7	8	7	Deamidation (NQ); Mutation	50405	Thioredoxin domain-containing protein OS=Oreochromis niloticus OX=8128 GN=TMX3 PE=4 SV=1
2827	3188		I3J513|I3J513_ORENI	180.91	46	38	46	9320	11300	6	5	9	12	Carbamidomethylation; Deamidation (NQ)	22526	Ubiquitin-conjugating enzyme E2 variant 1 OS=Oreochromis niloticus OX=8128 PE=4 SV=2
2052	1612		A0A669BH96|A0A669BH96_ORENI	247.54	35	32	34	8650	11300	12	12	17	18	Carbamidomethylation; Oxidation (M); Deamidation (NQ)	57689	PCI domain-containing protein OS=Oreochromis niloticus OX=8128 GN=gps1 PE=3 SV=1
2370	1495		A0A669EYR2|A0A669EYR2_ORENI	246.4	42	36	39	8320	11300	11	11	11	17	Carbamidomethylation	38230	J domain-containing protein OS=Oreochromis niloticus OX=8128 GN=dnajb1 PE=4 SV=1
1732	1321		A0A669CI37|A0A669CI37_ORENI	274.45	34	28	34	8000	11300	16	16	20	23	Carbamidomethylation; Mutation	76734	PlsC domain-containing protein OS=Oreochromis niloticus OX=8128 GN=gnpat PE=3 SV=1
2753	2847		A0A669DV03|A0A669DV03_ORENI	179.57	26	19	26	7050	11300	7	7	9	13	Carbamidomethylation; Deamidation (NQ)	51343	Uncharacterized protein OS=Oreochromis niloticus OX=8128 GN=LOC100695571 PE=3 SV=1
3249	3984		A0A669EBM5|A0A669EBM5_ORENI	186.54	64	64	64	6270	11300	4	4	6	10	Carbamidomethylation	14009	NADH dehydrogenase [ubiquinone] 1 alpha subcomplex subunit 11 OS=Oreochromis niloticus OX=8128 PE=3 SV=1
3592	3772		A0A669AYN3|A0A669AYN3_ORENI	147.78	22	9	22	2080	11300	5	5	3	10	Carbamidomethylation	45034	GPI-anchor transamidase OS=Oreochromis niloticus OX=8128 GN=pigk PE=3 SV=1
2773	4211		A0A669B4A4|A0A669B4A4_ORENI	176.58	22	22	17	15000	11200	6	6	12	10	Mutation	51253	Presenilin OS=Oreochromis niloticus OX=8128 GN=LOC100710620 PE=3 SV=1
1677	4368		A0A669CIB2|A0A669CIB2_ORENI	200.88	64	64	64	13900	11200	5	1	20	25	Carbamidomethylation; Oxidation (M); Deamidation (NQ)	10346	Dynein light chain OS=Oreochromis niloticus OX=8128 GN=LOC100698873 PE=3 SV=1
1889	2531		A0A669EGH7|A0A669EGH7_ORENI	209.49	44	41	44	12000	11200	8	1	19	20	Carbamidomethylation	25884	Uncharacterized protein OS=Oreochromis niloticus OX=8128 GN=LOC100696600 PE=3 SV=1
2513	2867		I3JRQ4|I3JRQ4_ORENI	216.62	27	22	27	11900	11200	8	8	14	12	Deamidation (NQ)	52108	Uncharacterized protein OS=Oreochromis niloticus OX=8128 GN=syt4 PE=4 SV=1
2064	2596		A0A669B1M9|A0A669B1M9_ORENI	237.5	43	43	35	11100	11200	10	10	19	16	Deamidation (NQ); Mutation	35072	Pyridoxal kinase OS=Oreochromis niloticus OX=8128 PE=3 SV=1
2040	1174		A0A669C9S4|A0A669C9S4_ORENI	254.86	34	28	27	10000	11200	15	15	14	21	Carbamidomethylation; Deamidation (NQ); Mutation	69669	Electron transfer flavoprotein-ubiquinone oxidoreductase OS=Oreochromis niloticus OX=8128 GN=etfdh PE=4 SV=1
2980	3104		I3JLF5|I3JLF5_ORENI	227.26	45	35	43	9680	11200	9	9	9	10	Carbamidomethylation; Mutation	33691	Deoxyhypusine hydroxylase OS=Oreochromis niloticus OX=8128 GN=dohh PE=3 SV=1
2632	2619		A0A669DM50|A0A669DM50_ORENI	191.76	15	13	15	9630	11200	9	9	10	14	Carbamidomethylation	77957	Uncharacterized protein OS=Oreochromis niloticus OX=8128 GN=tmem168 PE=3 SV=1
2787	4375		I3IV99|I3IV99_ORENI	200.22	41	41	41	7300	11200	8	8	10	12	Oxidation (M); Deamidation (NQ); Mutation	21279	Neudesin neurotrophic factor OS=Oreochromis niloticus OX=8128 PE=4 SV=2
2089	2343		I3JG78|I3JG78_ORENI	238.42	44	29	44	7290	11200	10	7	12	22	Carbamidomethylation; Deamidation (NQ); Mutation	39160	Serine/threonine-protein phosphatase OS=Oreochromis niloticus OX=8128 PE=3 SV=2
1680	552		I3J3T4|I3J3T4_ORENI	283.45	14	11	12	3980	11200	21	21	20	24	Carbamidomethylation; Deamidation (NQ); Mutation	294910	Uncharacterized protein OS=Oreochromis niloticus OX=8128 GN=USP24 PE=4 SV=2
1067	1843		A0A669F593|A0A669F593_ORENI	288.19	69	64	69	34300	11100	14	9	37	34	Carbamidomethylation; Deamidation (NQ); Mutation	26807	Triosephosphate isomerase OS=Oreochromis niloticus OX=8128 GN=LOC100696029 PE=3 SV=1
1652	962		A0A669BL55|A0A669BL55_ORENI	261.34	39	36	33	12400	11100	22	22	28	17	Carbamidomethylation; Deamidation (NQ); Mutation	84304	Uncharacterized protein OS=Oreochromis niloticus OX=8128 GN=LOC102076226 PE=4 SV=1
1391	464		I3KGI2|I3KGI2_ORENI	282.49	37	31	34	9340	11100	21	21	27	28	Carbamidomethylation; Deamidation (NQ); Mutation	97970	Conserved oligomeric Golgi complex subunit 3 OS=Oreochromis niloticus OX=8128 PE=3 SV=2
2741	2877		I3IY47|I3IY47_ORENI	192.54	28	28	25	8410	11100	9	9	10	12	Mutation	43524	Mitochondrial import inner membrane translocase subunit TIM50 OS=Oreochromis niloticus OX=8128 PE=3 SV=2
2485	2688		A0A669B9P2|A0A669B9P2_ORENI	179.52	63	56	58	5840	11100	9	9	13	13	Carbamidomethylation; Deamidation (NQ)	23193	Guanylate kinase OS=Oreochromis niloticus OX=8128 GN=guk1 PE=3 SV=1
2614	2712		I3KED8|I3KED8_ORENI	204.3	37	36	33	17000	11000	8	7	13	11	Carbamidomethylation	37381	Secretory carrier-associated membrane protein OS=Oreochromis niloticus OX=8128 GN=scamp1 PE=3 SV=2
1290	354		A0A669DX71|A0A669DX71_ORENI	304.09	30	25	23	13900	11000	29	29	35	25	Carbamidomethylation; Deamidation (NQ)	143094	Structural maintenance of chromosomes protein OS=Oreochromis niloticus OX=8128 GN=smc1a PE=3 SV=1
1841	1117		I3JHM1|I3JHM1_ORENI	245.84	40	32	37	10900	11000	15	15	21	19	Carbamidomethylation; Deamidation (NQ)	62311	B3_4 domain-containing protein OS=Oreochromis niloticus OX=8128 GN=lrrc47 PE=4 SV=2
2447	2364		I3J269|I3J269_ORENI	235.82	47	44	47	10500	11000	11	11	13	14	Carbamidomethylation; Deamidation (NQ); Mutation	35356	COP9 signalosome complex subunit 6 OS=Oreochromis niloticus OX=8128 GN=COPS6 PE=3 SV=1
2460	2944		A0A669BBQ2|A0A669BBQ2_ORENI	214.25	38	21	38	9340	11000	9	9	11	16	Carbamidomethylation	44528	Transket_pyr domain-containing protein OS=Oreochromis niloticus OX=8128 GN=bckdhb PE=4 SV=1
1685	838		I3K476|I3K476_ORENI	265.74	18	14	15	7280	11000	17	14	19	25	Carbamidomethylation	160171	Uncharacterized protein OS=Oreochromis niloticus OX=8128 GN=pds5b PE=4 SV=1
1638	1296		I3K6L3|I3K6L3_ORENI	254.5	47	42	47	5820	11000	16	10	19	27	Carbamidomethylation; Deamidation (NQ)	44045	S-adenosylmethionine synthase OS=Oreochromis niloticus OX=8128 GN=mat2a PE=3 SV=1
2681	2155		I3JW75|I3JW75_ORENI	249.2	41	27	37	5740	11000	10	10	9	14	Carbamidomethylation	39415	Uncharacterized protein OS=Oreochromis niloticus OX=8128 GN=trabd PE=4 SV=2
2345	3242		I3KXA7|I3KXA7_ORENI	225.29	77	65	60	22000	10900	9	6	17	12	Carbamidomethylation; Deamidation (NQ)	15950	Ras homolog family member B OS=Oreochromis niloticus OX=8128 GN=RHOB PE=4 SV=2
1689	1178		I3JIN3|I3JIN3_ORENI	251.3	25	25	17	15200	10900	16	14	24	20	Carbamidomethylation; Deamidation (NQ)	92369	Chloride channel protein OS=Oreochromis niloticus OX=8128 GN=clcn5 PE=3 SV=1
1971	1074		I3J2B3|I3J2B3_ORENI	245.71	23	19	20	12900	10900	16	16	17	20	Carbamidomethylation; Deamidation (NQ)	85732	Nucleolar complex protein 2 homolog OS=Oreochromis niloticus OX=8128 GN=noc2l PE=3 SV=1
2514	2876		A0A669BN71|A0A669BN71_ORENI	237.32	55	55	47	12400	10900	8	8	15	11	Carbamidomethylation	28280	Uncharacterized protein OS=Oreochromis niloticus OX=8128 GN=mlf2 PE=3 SV=1
3595	4951		A0A669ETJ9|A0A669ETJ9_ORENI	128.52	38	38	38	12400	10900	3	3	6	7	Carbamidomethylation	9574	40S ribosomal protein S27 OS=Oreochromis niloticus OX=8128 PE=3 SV=1
1222	540		I3JTG4|I3JTG4_ORENI	322.51	15	11	14	10800	10900	31	31	28	35	Carbamidomethylation; Deamidation (NQ); Mutation	309889	Uncharacterized protein OS=Oreochromis niloticus OX=8128 GN=dsp PE=4 SV=1
3092	3424		A0A669B8Y2|A0A669B8Y2_ORENI	181.78	36	32	30	10600	10900	7	7	9	9	Carbamidomethylation	22864	BCL domain-containing protein OS=Oreochromis niloticus OX=8128 GN=LOC106097998 PE=3 SV=1
2563	2246		A0A669BDI6|A0A669BDI6_ORENI	215.01	36	31	36	10200	10900	9	5	13	12	Carbamidomethylation	36505	Uncharacterized protein OS=Oreochromis niloticus OX=8128 GN=LOC100702237 PE=4 SV=1
1655	479		A0A669DSC1|A0A669DSC1_ORENI	285.95	28	15	25	7540	10900	23	22	20	25	Carbamidomethylation; Deamidation (NQ)	127844	DNA-directed RNA polymerase subunit beta OS=Oreochromis niloticus OX=8128 GN=polr1b PE=3 SV=1
1688	1808		I3KZS6|I3KZS6_ORENI	224.32	25	17	25	6850	10900	12	12	20	24	Carbamidomethylation; Deamidation (NQ); Mutation	81066	Uncharacterized protein OS=Oreochromis niloticus OX=8128 GN=nup88 PE=4 SV=1
1828	1249		A0A669E4P7|A0A669E4P7_ORENI	239.04	38	25	33	6650	10900	15	15	15	25	Carbamidomethylation; Mutation	59172	Uncharacterized protein OS=Oreochromis niloticus OX=8128 GN=LOC102075665 PE=4 SV=1
2250	3742		A0A669BXK9|A0A669BXK9_ORENI	219.8	31	28	28	5700	10900	9	4	12	19	Carbamidomethylation; Deamidation (NQ)	27871	Ferritin OS=Oreochromis niloticus OX=8128 PE=3 SV=1
2812	2377		A0A669FBR3|A0A669FBR3_ORENI	198.3	17	13	17	1410	10900	9	9	11	10	Carbamidomethylation; Mutation	83719	Rab3 GTPase-activating protein catalytic subunit OS=Oreochromis niloticus OX=8128 PE=3 SV=1
1476	642		I3JL22|I3JL22_ORENI	273.07	29	27	23	17100	10800	21	21	30	21	Carbamidomethylation; Deamidation (NQ); Mutation	116789	Uncharacterized protein OS=Oreochromis niloticus OX=8128 GN=mtrex PE=4 SV=1
2193	3001		A0A669AWW9|A0A669AWW9_ORENI	219.87	33	30	30	13700	10800	10	8	21	11	Carbamidomethylation; Deamidation (NQ)	64253	Uncharacterized protein OS=Oreochromis niloticus OX=8128 PE=3 SV=1
2746	3120		I3K6K3|I3K6K3_ORENI	243.34	23	23	23	12300	10800	7	7	10	12	Carbamidomethylation; Deamidation (NQ)	47686	Uncharacterized protein OS=Oreochromis niloticus OX=8128 GN=slc30a4 PE=3 SV=1
3411	2455		A0A669DQE7|A0A669DQE7_ORENI	209.05	34	25	24	11700	10800	8	8	8	6		44672	PKS_ER domain-containing protein OS=Oreochromis niloticus OX=8128 PE=3 SV=1
1788	686		I3J211|I3J211_ORENI	262.39	29	24	29	9950	10800	17	17	17	24	Carbamidomethylation	102213	HRDC domain-containing protein OS=Oreochromis niloticus OX=8128 GN=exosc10 PE=4 SV=2
1838	1666		A0A669ETT8|A0A669ETT8_ORENI	226.14	21	19	21	9140	10800	14	14	19	21	Carbamidomethylation	79755	Anoctamin OS=Oreochromis niloticus OX=8128 GN=ano10 PE=3 SV=1
2512	2290		I3KPR1|I3KPR1_ORENI	236.64	39	33	37	8550	10800	9	9	10	16	Carbamidomethylation; Deamidation (NQ)	35665	RRM domain-containing protein OS=Oreochromis niloticus OX=8128 GN=LOC109194311 PE=3 SV=1
2201	1733		I3J9M5|I3J9M5_ORENI	255.64	22	17	19	7790	10800	13	12	16	15	Carbamidomethylation; Deamidation (NQ); Mutation	97655	Matrin 3-like 1.1 OS=Oreochromis niloticus OX=8128 PE=4 SV=2
1425	1655		A0A669DVJ4|A0A669DVJ4_ORENI	254.94	38	33	38	5780	10800	13	9	29	25	Carbamidomethylation; Deamidation (NQ)	53239	Uncharacterized protein OS=Oreochromis niloticus OX=8128 GN=LOC100707048 PE=3 SV=1
1292	461		A0A669B8L3|A0A669B8L3_ORENI	309.31	35	32	25	19200	10700	26	26	35	25	Carbamidomethylation; Deamidation (NQ); Mutation	124457	VPS9 domain-containing protein OS=Oreochromis niloticus OX=8128 GN=ankrd27 PE=4 SV=1
2065	2254		I3IV35|I3IV35_ORENI	221.4	32	30	32	9120	10700	10	10	19	16	Carbamidomethylation; Deamidation (NQ); Mutation	47277	SAM domain-containing protein OS=Oreochromis niloticus OX=8128 GN=sgms1 PE=3 SV=2
2771	3453		I3J2T8|I3J2T8_ORENI	157.33	30	25	30	8880	10700	7	7	10	12	Deamidation (NQ)	21550	Signal peptidase complex catalytic subunit SEC11 OS=Oreochromis niloticus OX=8128 PE=3 SV=2
2619	2682		A0A669E3P3|A0A669E3P3_ORENI	217.26	51	38	51	8110	10700	10	10	10	14	Carbamidomethylation; Deamidation (NQ); Mutation	32189	Si:dkeyp-82a1.6 OS=Oreochromis niloticus OX=8128 PE=3 SV=1
2622	1936		I3JR05|I3JR05_ORENI	182.64	17	17	12	12100	10600	10	10	11	13	Deamidation (NQ)	100301	Uncharacterized protein OS=Oreochromis niloticus OX=8128 GN=prpf40a PE=4 SV=2
2466	6328		A0A669C568|A0A669C568_ORENI	158.49	13	13	13	11400	10600	4	2	14	13	Mutation	29193	Uncharacterized protein OS=Oreochromis niloticus OX=8128 GN=LOC100705186 PE=4 SV=1
2359	2775		I3J3E6|I3J3E6_ORENI	196.21	22	21	19	9790	10600	8	8	15	13		43082	RRM domain-containing protein OS=Oreochromis niloticus OX=8128 GN=rbmx PE=4 SV=2
1293	267		A0A669C9Q9|A0A669C9Q9_ORENI	292.44	42	33	35	9630	10600	28	28	26	34	Carbamidomethylation; Deamidation (NQ); Mutation	99992	Uncharacterized protein OS=Oreochromis niloticus OX=8128 GN=xab2 PE=4 SV=1
2114	854		I3K6W8|I3K6W8_ORENI	271.02	25	16	25	9460	10600	17	17	14	19	Carbamidomethylation; Deamidation (NQ); Mutation	114148	Uncharacterized protein OS=Oreochromis niloticus OX=8128 PE=4 SV=2
1622	553		I3IVK2|I3IVK2_ORENI	305.88	14	11	13	8070	10600	21	21	21	25	Carbamidomethylation; Mutation	267042	Uncharacterized protein OS=Oreochromis niloticus OX=8128 GN=nbas PE=4 SV=2
2661	4383		I3KSV1|I3KSV1_ORENI	173.05	42	32	42	7890	10600	6	6	10	14	Deamidation (NQ); Mutation	17223	Uncharacterized protein OS=Oreochromis niloticus OX=8128 GN=magoh PE=3 SV=1
2933	4121		I3KUB5|I3KUB5_ORENI	197.91	24	24	24	7700	10600	5	5	8	12	Deamidation (NQ)	30941	RRM domain-containing protein OS=Oreochromis niloticus OX=8128 GN=LOC100693928 PE=3 SV=1
660	592		A0A669DN77|A0A669DN77_ORENI	302.03	47	34	47	7090	10600	24	11	47	56	Carbamidomethylation; Oxidation (M); Mutation	66299	CTP synthase OS=Oreochromis niloticus OX=8128 GN=LOC100690751 PE=3 SV=1
2964	3961		I3IYB7|I3IYB7_ORENI	173.38	22	22	22	85000	10500	5	5	8	11	Carbamidomethylation; Deamidation (NQ); Mutation	30741	Transformer 2 beta homolog OS=Oreochromis niloticus OX=8128 PE=4 SV=2
730	586		A0A669F757|A0A669F757_ORENI	315.12	51	48	50	10700	10500	26	11	49	48	Carbamidomethylation; Oxidation (M); Deamidation (NQ); Mutation	54570	Eukaryotic translation initiation factor 3 subunit E OS=Oreochromis niloticus OX=8128 GN=LOC100694149 PE=3 SV=1
1847	2506		A0A669EX70|A0A669EX70_ORENI	253.25	38	31	38	9800	10500	10	2	20	20	Mutation	37563	Prostaglandin reductase 1 OS=Oreochromis niloticus OX=8128 PE=3 SV=1
2760	4149		I3KL59|I3KL59_ORENI	179.41	20	20	20	8470	10500	6	6	12	10	Carbamidomethylation; Deamidation (NQ); Mutation	45680	TLC domain-containing protein OS=Oreochromis niloticus OX=8128 GN=LOC100693585 PE=4 SV=2
2462	3071		A0A669CN78|A0A669CN78_ORENI	208.48	32	28	32	8300	10500	8	8	12	15	Carbamidomethylation	27761	Nucleoside diphosphate kinase OS=Oreochromis niloticus OX=8128 GN=nme3 PE=3 SV=1
2184	1932		I3KRU6|I3KRU6_ORENI	263.28	34	34	31	16100	10400	11	11	16	16	Carbamidomethylation	49055	Uncharacterized protein OS=Oreochromis niloticus OX=8128 GN=bysl PE=3 SV=2
2324	2669		I3JHE7|I3JHE7_ORENI	212.44	38	38	23	14000	10400	8	8	19	10		38951	UV excision repair protein RAD23 OS=Oreochromis niloticus OX=8128 GN=rad23a PE=3 SV=2
1757	1123		I3IZN4|I3IZN4_ORENI	246.87	27	27	25	10900	10400	14	14	24	18	Carbamidomethylation	97491	pre-rRNA processing protein FTSJ3 OS=Oreochromis niloticus OX=8128 GN=ftsj3 PE=3 SV=1
488	353		A0A669CL67|A0A669CL67_ORENI	346.87	41	38	40	9780	10400	37	12	65	62	Carbamidomethylation; Deamidation (NQ); Mutation	99744	Interferon-induced GTP-binding protein Mx OS=Oreochromis niloticus OX=8128 GN=dnm2 PE=3 SV=1
2553	1536		A0A669EW21|A0A669EW21_ORENI	229.47	37	36	32	9590	10400	13	13	13	12	Carbamidomethylation; Mutation	54507	NADPH:adrenodoxin oxidoreductase mitochondrial OS=Oreochromis niloticus OX=8128 GN=fdxr PE=3 SV=1
3145	4153		A0A669CNQ8|A0A669CNQ8_ORENI	183.77	42	42	35	9100	10400	4	4	9	8	Carbamidomethylation	20908	Gamma-glutamylcyclotransferase OS=Oreochromis niloticus OX=8128 GN=chac2 PE=3 SV=1
3964	4798		A0A669BXY1|A0A669BXY1_ORENI	111.57	13	13	13	9090	10400	3	3	6	4	Oxidation (M)	23118	Uncharacterized protein OS=Oreochromis niloticus OX=8128 GN=chmp1b PE=3 SV=1
2630	1531		I3JFT5|I3JFT5_ORENI	220.12	52	38	49	6220	10400	12	12	8	16		33474	39S ribosomal protein L15 mitochondrial OS=Oreochromis niloticus OX=8128 GN=mrpl15 PE=3 SV=1
2205	1145		A0A669C8C4|A0A669C8C4_ORENI	233.17	26	16	24	4490	10400	15	15	10	21	Carbamidomethylation; Mutation	104823	Unc-45 myosin chaperone A OS=Oreochromis niloticus OX=8128 PE=4 SV=1
1684	860		I3KDV7|I3KDV7_ORENI	284.85	25	24	19	16700	10300	22	22	25	19	Carbamidomethylation; Mutation	113825	Uncharacterized protein OS=Oreochromis niloticus OX=8128 GN=tbc1d2b PE=4 SV=2
1630	1409		I3KR02|I3KR02_ORENI	266.96	61	49	61	12500	10300	16	16	20	26	Carbamidomethylation; Deamidation (NQ); Mutation	36795	Uncharacterized protein OS=Oreochromis niloticus OX=8128 GN=sugt1 PE=3 SV=1
1925	1620		I3JYL4|I3JYL4_ORENI	238.65	31	26	31	9980	10300	13	13	15	23	Carbamidomethylation; Deamidation (NQ)	66923	Kelch domain containing 4 OS=Oreochromis niloticus OX=8128 PE=4 SV=2
2159	2090		I3KD10|I3KD10_ORENI	212.86	50	38	44	9050	10300	10	10	16	16	Carbamidomethylation; Deamidation (NQ)	31960	Uncharacterized protein OS=Oreochromis niloticus OX=8128 GN=rsu1 PE=4 SV=2
2755	1959		A0A669ENW6|A0A669ENW6_ORENI	241.16	26	18	24	8310	10300	11	11	11	11	Carbamidomethylation; Mutation	77048	sn-1-specific diacylglycerol lipase OS=Oreochromis niloticus OX=8128 GN=daglb PE=4 SV=1
2978	2958		I3K3W4|I3K3W4_ORENI	192.92	75	41	75	5290	10300	11	11	6	13	Carbamidomethylation; Mutation	19135	Polysacc_synt_4 domain-containing protein OS=Oreochromis niloticus OX=8128 GN=pbdc1 PE=4 SV=2
3350	4722		I3IZD4|I3IZD4_ORENI	145.25	23	10	23	4600	10300	6	4	7	8	Deamidation (NQ); Mutation	33233	Carbonyl reductase (NADPH) OS=Oreochromis niloticus OX=8128 GN=LOC100694465 PE=3 SV=2
2265	1548		I3JSZ5|I3JSZ5_ORENI	252.62	37	37	30	11400	10200	14	14	17	13	Carbamidomethylation; Deamidation (NQ); Mutation	60264	tRNA_int_end_N2 domain-containing protein OS=Oreochromis niloticus OX=8128 GN=tsen54 PE=3 SV=2
3562	4336		I3JQL0|I3JQL0_ORENI	124.98	7	4	7	10300	10200	4	4	5	8		72906	HGSNAT_cat domain-containing protein OS=Oreochromis niloticus OX=8128 GN=hgsnat PE=4 SV=2
3177	4168		I3KLQ3|I3KLQ3_ORENI	155.49	13	10	13	8740	10200	4	4	6	11		38475	Magnesium transporter protein 1 OS=Oreochromis niloticus OX=8128 PE=3 SV=2
2042	1443		I3IW53|I3IW53_ORENI	251.51	39	28	37	7700	10200	14	12	17	18	Carbamidomethylation; Deamidation (NQ); Mutation	60049	Uncharacterized protein OS=Oreochromis niloticus OX=8128 GN=LOC100704289 PE=4 SV=2
4482	6136		A0A669B0I5|A0A669B0I5_ORENI	56.49	20	13	20	7670	10200	2	2	3	4		11463	Protein transport protein Sec61 subunit gamma OS=Oreochromis niloticus OX=8128 PE=3 SV=1
2093	1685		A0A669CQ46|A0A669CQ46_ORENI	238.06	32	22	32	6560	10200	13	13	15	19	Carbamidomethylation; Deamidation (NQ); Mutation	64595	Aldehyde dehydrogenase 2 family member tandem duplicate 2 OS=Oreochromis niloticus OX=8128 PE=3 SV=1
2200	963		A0A669DHF4|A0A669DHF4_ORENI	271.13	31	21	29	6480	10200	14	14	12	19	Carbamidomethylation; Deamidation (NQ)	80878	Glycerol-3-phosphate dehydrogenase mitochondrial OS=Oreochromis niloticus OX=8128 PE=3 SV=1
2636	2586		I3JTF4|I3JTF4_ORENI	204.71	23	23	23	6230	10200	8	8	12	12	Carbamidomethylation	41884	PlsC domain-containing protein OS=Oreochromis niloticus OX=8128 GN=agpat5 PE=3 SV=1
3235	3153		I3KME5|I3KME5_ORENI	195.4	43	29	43	5060	10200	8	8	6	10	Carbamidomethylation; Deamidation (NQ); Mutation	26109	Uncharacterized protein OS=Oreochromis niloticus OX=8128 GN=LOC100709063 PE=4 SV=1
2301	1368		I3K6G4|I3K6G4_ORENI	235.25	19	10	17	3280	10200	16	16	13	16	Carbamidomethylation; Mutation	121964	Uncharacterized protein OS=Oreochromis niloticus OX=8128 GN=LOC100701843 PE=3 SV=2
2142	2407		I3K7M4|I3K7M4_ORENI	261.9	31	29	27	20400	10100	13	13	20	13	Carbamidomethylation; Mutation	61308	Uncharacterized protein OS=Oreochromis niloticus OX=8128 GN=LOC100694738 PE=4 SV=2
1626	619		A0A669AVX3|A0A669AVX3_ORENI	284	31	31	23	17700	10100	19	19	29	17	Carbamidomethylation; Deamidation (NQ)	97756	Vacuolar protein sorting-associated protein 16 homolog OS=Oreochromis niloticus OX=8128 GN=vps16 PE=3 SV=1
1405	755		I3JFC9|I3JFC9_ORENI	279.85	28	26	25	9460	10100	22	17	29	25	Carbamidomethylation; Deamidation (NQ); Mutation	97511	Eukaryotic translation initiation factor 4 gamma 2a OS=Oreochromis niloticus OX=8128 PE=3 SV=2
3162	3263		A0A669FC75|A0A669FC75_ORENI	188.77	50	45	50	9340	10100	6	6	9	8	Carbamidomethylation	24116	Uncharacterized protein OS=Oreochromis niloticus OX=8128 PE=4 SV=1
2188	2087		I3JYM7|I3JYM7_ORENI	222.11	44	42	40	9080	10100	14	14	17	15	Carbamidomethylation; Mutation	46704	Trafficking protein particle complex subunit 13 OS=Oreochromis niloticus OX=8128 GN=trappc13 PE=3 SV=1
2572	3419		I3J4B4|I3J4B4_ORENI	193.49	30	30	30	8960	10100	6	6	9	16	Carbamidomethylation; Deamidation (NQ)	32768	GDT1 family protein OS=Oreochromis niloticus OX=8128 GN=tmem165 PE=3 SV=2
1433	280		I3JPV6|I3JPV6_ORENI	315.56	44	41	42	8540	10100	21	14	25	28	Carbamidomethylation; Deamidation (NQ)	80281	Dynamin-1-like protein OS=Oreochromis niloticus OX=8128 GN=LOC100705749 PE=3 SV=1
3132	4459		I3JS69|I3JS69_ORENI	157.86	33	16	33	7990	10100	6	6	7	10	Carbamidomethylation; Mutation	16928	Mitochondrial fission 1 protein OS=Oreochromis niloticus OX=8128 GN=fis1 PE=3 SV=1
2646	2622		I3JD49|I3JD49_ORENI	224.32	40	40	40	12000	10000	10	10	13	11	Carbamidomethylation; Deamidation (NQ); Mutation	34985	Maspardin OS=Oreochromis niloticus OX=8128 GN=spg21 PE=4 SV=2
1995	932		I3JAK8|I3JAK8_ORENI	244.58	33	29	27	11900	10000	17	17	20	16	Carbamidomethylation	71789	Vacuolar protein sorting 45 homolog OS=Oreochromis niloticus OX=8128 PE=3 SV=2
1707	1731		A0A669BP51|A0A669BP51_ORENI	261.44	44	41	38	9880	10000	11	8	22	22	Deamidation (NQ)	40966	Pribosyltran_N domain-containing protein OS=Oreochromis niloticus OX=8128 GN=LOC100707813 PE=3 SV=1
1706	1757		A0A669F2G2|A0A669F2G2_ORENI	264.88	47	41	44	9430	10000	14	10	23	21	Carbamidomethylation; Mutation	42234	Mitogen-activated protein kinase OS=Oreochromis niloticus OX=8128 GN=mapk1 PE=3 SV=1
1957	1679		I3KTT4|I3KTT4_ORENI	244.73	42	39	39	9390	10000	12	12	19	18	Carbamidomethylation; Deamidation (NQ); Mutation	46094	Methionine aminopeptidase OS=Oreochromis niloticus OX=8128 GN=metap1 PE=3 SV=1
1466	717		A0A669E3S7|A0A669E3S7_ORENI	287.57	15	11	14	8230	10000	22	22	22	29	Carbamidomethylation; Deamidation (NQ); Mutation	253889	Protein transport protein sec16 OS=Oreochromis niloticus OX=8128 GN=sec16a PE=3 SV=1
3299	3923		A0A669EQ44|A0A669EQ44_ORENI	138.79	7	4	7	436	10000	7	1	6	9	Carbamidomethylation; Mutation	121982	Uncharacterized protein OS=Oreochromis niloticus OX=8128 PE=4 SV=1
2031	2104		A0A669C243|A0A669C243_ORENI	238.28	53	42	53	8360	9970	10	10	16	20	Carbamidomethylation; Deamidation (NQ)	27722	CMD domain-containing protein OS=Oreochromis niloticus OX=8128 GN=LOC100697146 PE=4 SV=1
3175	3903		A0A669C9X2|A0A669C9X2_ORENI	171.77	61	61	53	24000	9960	5	5	9	8	Carbamidomethylation	10598	Mitochondrial import inner membrane translocase subunit OS=Oreochromis niloticus OX=8128 GN=timm13 PE=3 SV=1
1944	660		A0A669CVE1|A0A669CVE1_ORENI	255.09	17	10	15	7620	9940	18	18	13	24	Carbamidomethylation; Oxidation (M); Deamidation (NQ)	172550	THO complex subunit 2 OS=Oreochromis niloticus OX=8128 PE=3 SV=1
2905	2693		A0A669F8B9|A0A669F8B9_ORENI	222.86	23	11	23	17200	9920	9	9	9	11	Carbamidomethylation; Mutation	78596	HIT domain-containing protein OS=Oreochromis niloticus OX=8128 PE=3 SV=1
3698	3397		I3JNU5|I3JNU5_ORENI	174.28	38	21	31	5650	9910	8	8	3	9	Deamidation (NQ)	26449	Uncharacterized protein OS=Oreochromis niloticus OX=8128 GN=ccdc134 PE=4 SV=1
2108	4082		A0A669B1J0|A0A669B1J0_ORENI	207.95	36	36	36	20700	9890	6	5	17	17	Oxidation (M); Mutation	19863	Uncharacterized protein OS=Oreochromis niloticus OX=8128 GN=LOC100691547 PE=3 SV=1
1853	2084		A0A669CKG0|A0A669CKG0_ORENI	241.72	52	52	52	10100	9890	11	8	19	21	Carbamidomethylation; Mutation	36301	F-actin-capping protein subunit alpha OS=Oreochromis niloticus OX=8128 GN=LOC100697344 PE=3 SV=1
3100	2042		I3KLS7|I3KLS7_ORENI	205.89	5	3	4	835	9890	9	9	6	11	Carbamidomethylation; Deamidation (NQ)	330006	Zinc finger ZZ-type with EF hand domain 1 OS=Oreochromis niloticus OX=8128 PE=4 SV=2
2484	2255		A0A669F1A7|A0A669F1A7_ORENI	226.1	28	25	20	11600	9870	12	12	15	11		49963	Endoplasmic reticulum junction formation protein lunapark OS=Oreochromis niloticus OX=8128 GN=LOC100690971 PE=3 SV=1
1835	1199		A0A669DNX4|A0A669DNX4_ORENI	248.01	50	43	46	9110	9870	14	14	23	17	Carbamidomethylation	38643	Glycerol-3-phosphate dehydrogenase [NAD(+)] OS=Oreochromis niloticus OX=8128 PE=3 SV=1
2780	3706		I3JEU1|I3JEU1_ORENI	202.9	32	32	32	7260	9870	6	6	12	10	Carbamidomethylation; Deamidation (NQ)	36215	Rhomboid domain-containing protein OS=Oreochromis niloticus OX=8128 GN=LOC100690513 PE=4 SV=2
2821	2831		I3KN58|I3KN58_ORENI	221.59	33	14	33	4230	9870	9	9	6	15	Carbamidomethylation; Mutation	45586	Adipocyte plasma membrane-associated protein OS=Oreochromis niloticus OX=8128 PE=3 SV=2
4588	7020		A0A669DYS1|A0A669DYS1_ORENI	49.52	26	26	26	8220	9850	2	2	3	3		8381	Uncharacterized protein OS=Oreochromis niloticus OX=8128 GN=LOC100700847 PE=3 SV=1
2998	4379		I3KUG7|I3KUG7_ORENI	197.16	36	36	36	7080	9850	5	5	10	9	Carbamidomethylation; Mutation	22671	Essential for reactive oxygen species protein OS=Oreochromis niloticus OX=8128 GN=LOC100697652 PE=3 SV=2
2019	3643		A0A669C4A8|A0A669C4A8_ORENI	206.76	41	40	39	14200	9830	11	5	17	19	Carbamidomethylation; Deamidation (NQ); Mutation	27217	Uncharacterized protein OS=Oreochromis niloticus OX=8128 GN=LOC100699728 PE=3 SV=1
1722	875		I3JCN2|I3JCN2_ORENI	287.03	26	22	24	12200	9830	18	18	23	20	Carbamidomethylation; Deamidation (NQ); Mutation	99706	WD repeat-containing protein 44 OS=Oreochromis niloticus OX=8128 GN=wdr44 PE=4 SV=2
2119	1634		I3J8N0|I3J8N0_ORENI	242.67	31	26	25	6310	9830	13	13	17	16	Carbamidomethylation; Deamidation (NQ); Mutation	55838	Prostacyclin synthase OS=Oreochromis niloticus OX=8128 GN=LOC100703351 PE=3 SV=1
3259	4162		I3JIL1|I3JIL1_ORENI	177.34	18	16	18	7350	9800	6	6	6	10	Mutation	43678	SERPIN domain-containing protein OS=Oreochromis niloticus OX=8128 GN=serpine1 PE=3 SV=1
2163	2038		A0A669DSF5|A0A669DSF5_ORENI	225.61	28	21	28	3470	9800	12	11	12	20	Carbamidomethylation	55587	Aldehyde dehydrogenase OS=Oreochromis niloticus OX=8128 GN=LOC100693723 PE=3 SV=1
2406	2648		A0A669AXX9|A0A669AXX9_ORENI	219.12	49	27	49	8870	9790	9	9	14	14	Carbamidomethylation; Mutation	34184	Uncharacterized protein OS=Oreochromis niloticus OX=8128 GN=vps26c PE=3 SV=1
2999	4391		A0A669D295|A0A669D295_ORENI	179.41	11	11	9	9340	9770	5	3	8	11	Carbamidomethylation	57044	Phosphatidylserine synthase OS=Oreochromis niloticus OX=8128 GN=LOC100709544 PE=3 SV=1
3166	4064		A0A669CR79|A0A669CR79_ORENI	136.34	66	38	66	5010	9760	5	5	7	10		9623	Cytochrome b-c1 complex subunit 8 OS=Oreochromis niloticus OX=8128 GN=LOC100704109 PE=3 SV=1
2162	1102		I3IXF3|I3IXF3_ORENI	268.02	30	22	26	9730	9740	14	14	15	17	Carbamidomethylation	88072	Methylmalonyl-CoA mutase mitochondrial OS=Oreochromis niloticus OX=8128 PE=3 SV=2
1670	1213		I3KMJ2|I3KMJ2_ORENI	265.23	56	55	49	10400	9720	15	15	23	22	Carbamidomethylation; Deamidation (NQ)	53201	Uncharacterized protein OS=Oreochromis niloticus OX=8128 GN=dctn4 PE=4 SV=1
2769	2463		I3JIY3|I3JIY3_ORENI	233.2	55	49	45	9970	9700	11	11	11	11	Carbamidomethylation	22585	Prefoldin subunit 3 OS=Oreochromis niloticus OX=8128 GN=vbp1 PE=3 SV=2
1506	531		A0A669D9Z9|A0A669D9Z9_ORENI	308.29	28	24	22	11500	9690	23	23	27	23	Carbamidomethylation; Deamidation (NQ); Mutation	132801	LisH domain-containing protein OS=Oreochromis niloticus OX=8128 PE=4 SV=1
1490	1656		I3JX14|I3JX14_ORENI	262.89	55	53	49	8770	9660	19	11	23	28	Carbamidomethylation	31082	Phosphatidylinositol transfer protein beta OS=Oreochromis niloticus OX=8128 GN=PITPNB PE=4 SV=2
3245	2456		A0A669F3S1|A0A669F3S1_ORENI	176.38	53	41	53	6660	9650	8	8	8	8	Carbamidomethylation	28970	Uncharacterized protein OS=Oreochromis niloticus OX=8128 GN=rab20 PE=4 SV=1
1583	1686		I3JZZ2|I3JZZ2_ORENI	248.67	63	47	61	5530	9640	16	7	22	26	Carbamidomethylation; Mutation	33397	Uncharacterized protein OS=Oreochromis niloticus OX=8128 GN=PURB PE=3 SV=2
1715	949		A0A669DRL2|A0A669DRL2_ORENI	253.45	31	25	26	8250	9630	18	16	21	22	Carbamidomethylation; Deamidation (NQ); Mutation	87083	Uncharacterized protein OS=Oreochromis niloticus OX=8128 GN=ubtf PE=4 SV=1
3239	3538		A0A669B411|A0A669B411_ORENI	189.43	26	21	26	6930	9630	8	8	6	10	Mutation	36048	RPOLD domain-containing protein OS=Oreochromis niloticus OX=8128 GN=polr2c PE=4 SV=1
2080	1956		A0A669ES83|A0A669ES83_ORENI	222.77	37	34	37	8200	9620	11	9	19	15	Carbamidomethylation; Deamidation (NQ)	53804	Dynein light intermediate chain OS=Oreochromis niloticus OX=8128 GN=LOC100694500 PE=3 SV=1
1870	951		A0A669CSY9|A0A669CSY9_ORENI	268.58	27	22	25	10900	9610	18	18	20	19	Carbamidomethylation; Deamidation (NQ); Mutation	111161	Scm like with four mbt domains 2 OS=Oreochromis niloticus OX=8128 PE=4 SV=1
1660	696		A0A669EU31|A0A669EU31_ORENI	257.19	26	22	21	7060	9610	18	18	23	22	Carbamidomethylation; Deamidation (NQ)	114400	Poly [ADP-ribose] polymerase OS=Oreochromis niloticus OX=8128 GN=parp1 PE=3 SV=1
1306	399		A0A669AYI4|A0A669AYI4_ORENI	322.49	33	27	30	6600	9600	24	19	29	30	Carbamidomethylation; Deamidation (NQ); Mutation	117383	Uncharacterized protein OS=Oreochromis niloticus OX=8128 GN=LOC100689791 PE=4 SV=1
1963	995		A0A669F5I7|A0A669F5I7_ORENI	248.79	31	26	25	10500	9590	21	21	18	19	Carbamidomethylation; Mutation	91257	Nucleolar complex protein 3 homolog OS=Oreochromis niloticus OX=8128 GN=noc3l PE=3 SV=1
2954	1739		I3KGE9|I3KGE9_ORENI	224.56	47	29	43	4420	9590	13	13	8	11	Carbamidomethylation; Mutation	38614	Uncharacterized protein OS=Oreochromis niloticus OX=8128 GN=bub3 PE=4 SV=2
1658	706		A0A669BVM1|A0A669BVM1_ORENI	293.39	25	21	22	8570	9570	17	17	20	25	Carbamidomethylation	132068	Nucleolar protein 6 OS=Oreochromis niloticus OX=8128 GN=nol6 PE=3 SV=1
1653	990		I3JF01|I3JF01_ORENI	270.87	32	28	27	7650	9570	16	16	22	23	Carbamidomethylation; Oxidation (M); Deamidation (NQ); Mutation	85861	Uncharacterized protein OS=Oreochromis niloticus OX=8128 GN=acad11 PE=3 SV=2
2525	4284		I3ITS5|I3ITS5_ORENI	213.75	52	46	52	17600	9540	6	6	13	12	Deamidation (NQ)	14580	Uncharacterized protein OS=Oreochromis niloticus OX=8128 GN=llph PE=4 SV=1
2529	3410		I3KZF4|I3KZF4_ORENI	189.1	39	24	39	5190	9510	8	8	10	16	Carbamidomethylation	24973	N-acetyltransferase domain-containing protein OS=Oreochromis niloticus OX=8128 GN=nat8 PE=4 SV=1
3474	6281		A0A669C245|A0A669C245_ORENI	139.6	7	7	7	9510	9500	3	2	6	8	Carbamidomethylation	38828	GMP reductase OS=Oreochromis niloticus OX=8128 GN=gmpr PE=3 SV=1
3226	3333		I3J8H9|I3J8H9_ORENI	222.93	18	13	18	9500	9500	7	6	7	9	Carbamidomethylation	56887	Aa_trans domain-containing protein OS=Oreochromis niloticus OX=8128 GN=LOC100707627 PE=4 SV=1
1826	841		I3KEY9|I3KEY9_ORENI	284.41	19	17	15	7500	9490	19	19	22	18	Carbamidomethylation; Mutation	144174	Uncharacterized protein OS=Oreochromis niloticus OX=8128 GN=flii PE=4 SV=2
1866	836		I3KUN3|I3KUN3_ORENI	277.71	27	20	25	6950	9490	18	18	16	23	Carbamidomethylation; Deamidation (NQ); Mutation	113100	MMS19 nucleotide excision repair protein OS=Oreochromis niloticus OX=8128 GN=mms19 PE=3 SV=2
2249	3639		A0A669D9M0|A0A669D9M0_ORENI	168.75	34	34	26	11000	9480	7	1	15	16	Carbamidomethylation; Mutation	21491	Rac family small GTPase 3b OS=Oreochromis niloticus OX=8128 PE=4 SV=1
2336	2334		A0A669DJU0|A0A669DJU0_ORENI	236.32	42	42	32	13400	9470	9	9	17	12	Carbamidomethylation; Deamidation (NQ)	35050	S-formylglutathione hydrolase OS=Oreochromis niloticus OX=8128 GN=esd PE=3 SV=1
2889	2283		I3KUG0|I3KUG0_ORENI	190.66	44	32	44	8620	9470	10	10	7	13	Carbamidomethylation	33792	Uncharacterized protein OS=Oreochromis niloticus OX=8128 GN=exosc7 PE=4 SV=2
1382	415		A0A669F3T3|A0A669F3T3_ORENI	295.26	35	24	30	7830	9460	23	23	25	29	Carbamidomethylation; Deamidation (NQ)	110252	Exocyst complex component Sec8 OS=Oreochromis niloticus OX=8128 GN=exoc4 PE=3 SV=1
3615	4980		D2KP36|D2KP36_ORENI	92.68	7	7	7	7390	9450	3	3	6	7		42655	Cytochrome b OS=Oreochromis niloticus OX=8128 GN=CYTB PE=3 SV=1
2206	1807		I3KLC3|I3KLC3_ORENI	249.03	24	19	22	9280	9440	11	11	13	18	Carbamidomethylation; Deamidation (NQ); Mutation	86634	Uncharacterized protein OS=Oreochromis niloticus OX=8128 GN=zw10 PE=3 SV=1
2034	1026		A0A669DFR4|A0A669DFR4_ORENI	241.11	20	18	18	9230	9430	15	15	16	19	Carbamidomethylation; Deamidation (NQ)	112708	Uncharacterized protein OS=Oreochromis niloticus OX=8128 GN=sltm PE=4 SV=1
1559	954		I3J5B6|I3J5B6_ORENI	282.48	23	19	19	12400	9420	17	17	22	26	Carbamidomethylation; Deamidation (NQ); Mutation	120000	Uncharacterized protein OS=Oreochromis niloticus OX=8128 GN=fam120a PE=3 SV=2
2354	2735		A0A669D9Y0|A0A669D9Y0_ORENI	233.31	30	23	27	3070	9420	13	7	13	15	Mutation	52653	Serine/threonine-protein phosphatase 2A 55 kDa regulatory subunit B OS=Oreochromis niloticus OX=8128 GN=ppp2r2d PE=3 SV=1
3371	3856		I3KH19|I3KH19_ORENI	200.33	33	33	22	8950	9410	5	5	6	9	Carbamidomethylation	29103	YrdC-like domain-containing protein OS=Oreochromis niloticus OX=8128 GN=yrdc PE=3 SV=2
2887	3594		A0A669ESI1|A0A669ESI1_ORENI	217.13	62	44	62	8940	9390	7	7	7	13	Mutation	19437	Aminoacyl-tRNA hydrolase OS=Oreochromis niloticus OX=8128 PE=4 SV=1
3366	4435		I3K5T3|I3K5T3_ORENI	148.43	29	29	29	10700	9360	4	4	8	7	Carbamidomethylation	22707	PRA1 family protein OS=Oreochromis niloticus OX=8128 GN=rabac1 PE=3 SV=1
398	290		A0A669F903|A0A669F903_ORENI	370.73	50	48	48	9790	9360	35	6	67	80	Carbamidomethylation; Oxidation (M); Deamidation (NQ); Mutation	71622	Polyadenylate-binding protein OS=Oreochromis niloticus OX=8128 PE=3 SV=1
3998	11449		I3KQ21|I3KQ21_ORENI	149.44	17	17	17	8490	9360	2	2	5	5		14051	Uncharacterized protein OS=Oreochromis niloticus OX=8128 GN=tmem256 PE=3 SV=2
1997	1005		I3JR61|I3JR61_ORENI	249.51	35	32	30	7410	9360	15	13	14	22	Carbamidomethylation	66601	Uncharacterized protein OS=Oreochromis niloticus OX=8128 GN=igf2bp2 PE=3 SV=2
2910	3941		I3K1N3|I3K1N3_ORENI	171.61	45	33	40	6600	9360	8	8	11	9		17523	Histone deacetylase complex subunit SAP18 OS=Oreochromis niloticus OX=8128 GN=sap18 PE=3 SV=1
2180	1785		A0A669BBD7|A0A669BBD7_ORENI	244.32	45	45	45	8950	9350	12	12	15	17	Carbamidomethylation; Deamidation (NQ); Mutation	41641	Uncharacterized protein OS=Oreochromis niloticus OX=8128 GN=LOC100698909 PE=3 SV=1
2606	1051		A0A669AWT2|A0A669AWT2_ORENI	224.56	16	11	15	6450	9350	14	14	11	13	Carbamidomethylation	146610	Uncharacterized protein OS=Oreochromis niloticus OX=8128 GN=gak PE=4 SV=1
2693	2679		A0A669D7E7|A0A669D7E7_ORENI	207.45	48	42	44	10500	9340	7	7	12	11		23811	PITH domain-containing protein OS=Oreochromis niloticus OX=8128 GN=pithd1 PE=3 SV=1
3477	3580		I3JGE7|I3JGE7_ORENI	201.61	35	24	30	6300	9340	8	8	5	9	Carbamidomethylation; Mutation	31964	DUF3456 domain-containing protein OS=Oreochromis niloticus OX=8128 GN=cnpy3 PE=4 SV=1
2174	2270		I3KY93|I3KY93_ORENI	240.7	44	43	37	4730	9340	12	12	15	17	Carbamidomethylation; Deamidation (NQ); Mutation	38999	C-CAP/cofactor C-like domain-containing protein OS=Oreochromis niloticus OX=8128 GN=tbcc PE=3 SV=2
3825	5061		A0A669BPG5|A0A669BPG5_ORENI	139.56	23	10	23	9670	9330	5	5	5	6		20858	NEDD8 OS=Oreochromis niloticus OX=8128 GN=LOC100690293 PE=3 SV=1
3825	5060		A0A669C0P2|A0A669C0P2_ORENI	139.56	44	20	44	9670	9330	5	5	5	6		10840	NEDD8 OS=Oreochromis niloticus OX=8128 GN=LOC100711516 PE=3 SV=1
2305	1144		A0A669DX79|A0A669DX79_ORENI	243.85	20	17	17	9430	9330	14	14	15	14	Carbamidomethylation; Deamidation (NQ)	110898	Uncharacterized protein OS=Oreochromis niloticus OX=8128 GN=naa25 PE=3 SV=1
2300	1411		A0A669D1P1|A0A669D1P1_ORENI	253.32	12	10	11	7260	9330	13	13	12	17	Carbamidomethylation; Deamidation (NQ); Mutation	202602	Uncharacterized protein OS=Oreochromis niloticus OX=8128 GN=itsn1 PE=4 SV=1
2523	3335		I3KVC3|I3KVC3_ORENI	199.37	30	23	30	4380	9310	8	8	12	14	Mutation	43801	SERPIN domain-containing protein OS=Oreochromis niloticus OX=8128 GN=LOC100711696 PE=3 SV=2
2737	2671		I3JHQ8|I3JHQ8_ORENI	204.92	60	56	60	9330	9290	8	8	12	10	Carbamidomethylation	21545	SPRY domain-containing protein 7 OS=Oreochromis niloticus OX=8128 GN=spryd7 PE=4 SV=1
2489	1367		I3KK93|I3KK93_ORENI	255.58	35	22	29	7100	9290	14	14	11	15	Carbamidomethylation; Mutation	64515	Polypeptide N-acetylgalactosaminyltransferase OS=Oreochromis niloticus OX=8128 GN=galnt2 PE=3 SV=2
1112	1547		I3JYR5|I3JYR5_ORENI	267.77	53	49	53	8920	9270	17	3	35	34	Deamidation (NQ); Mutation	39309	Uncharacterized protein OS=Oreochromis niloticus OX=8128 PE=3 SV=2
1972	1492		A0A669C952|A0A669C952_ORENI	278.63	55	43	52	8060	9240	15	15	17	20	Carbamidomethylation; Mutation	40407	MPN domain-containing protein OS=Oreochromis niloticus OX=8128 GN=cops5 PE=3 SV=1
2139	2306		I3JC09|I3JC09_ORENI	221.65	32	32	32	7870	9210	9	9	15	18	Carbamidomethylation; Deamidation (NQ)	48845	Polyribonucleotide 5'-hydroxyl-kinase Clp1 OS=Oreochromis niloticus OX=8128 GN=clp1 PE=3 SV=1
2665	4436		A0A669BH50|A0A669BH50_ORENI	183.35	30	27	24	10700	9200	8	3	11	13	Carbamidomethylation; Deamidation (NQ); Mutation	27182	Uncharacterized protein OS=Oreochromis niloticus OX=8128 GN=LOC100696595 PE=3 SV=1
2997	3897		A0A669BX51|A0A669BX51_ORENI	172.52	36	31	36	5900	9190	5	5	7	12	Carbamidomethylation	20110	Uncharacterized protein OS=Oreochromis niloticus OX=8128 PE=3 SV=1
2239	2212		A0A669AXY1|A0A669AXY1_ORENI	230.39	27	22	23	10900	9180	12	12	17	14	Carbamidomethylation; Mutation	68584	Non-specific serine/threonine protein kinase OS=Oreochromis niloticus OX=8128 GN=LOC100689806 PE=3 SV=1
2640	2594		I3JVX7|I3JVX7_ORENI	222.25	41	37	41	6040	9180	10	10	11	13	Carbamidomethylation	28520	Uncharacterized protein OS=Oreochromis niloticus OX=8128 GN=pex11b PE=4 SV=1
2451	1777		I3KN83|I3KN83_ORENI	218.78	19	17	17	12500	9170	11	11	14	13	Carbamidomethylation; Deamidation (NQ)	89735	Pyrin domain-containing protein OS=Oreochromis niloticus OX=8128 GN=LOC100702036 PE=4 SV=1
2958	2143		I3JIJ4|I3JIJ4_ORENI	193.83	10	9	9	6250	9170	9	9	10	9	Carbamidomethylation	117600	MI domain-containing protein OS=Oreochromis niloticus OX=8128 PE=4 SV=2
2399	3036		A0A669E0G6|A0A669E0G6_ORENI	168.76	50	50	50	7580	9160	7	7	13	15	Carbamidomethylation	24855	Uncharacterized protein OS=Oreochromis niloticus OX=8128 GN=sdf2 PE=4 SV=1
1852	627		I3J895|I3J895_ORENI	264.07	34	17	34	3540	9160	20	19	13	27	Carbamidomethylation; Deamidation (NQ)	89309	Uncharacterized protein OS=Oreochromis niloticus OX=8128 GN=h6pd PE=4 SV=1
2708	3285		A0A669EAP1|A0A669EAP1_ORENI	217.17	35	35	32	8030	9150	7	7	11	12	Carbamidomethylation	32268	Dimethylargininase OS=Oreochromis niloticus OX=8128 GN=DDAH1 PE=3 SV=1
400	1203		A0A669E2U2|A0A669E2U2_ORENI	324.4	20	19	20	7830	9150	21	2	73	73	Carbamidomethylation; Oxidation (M); Mutation	113166	Calcium-transporting ATPase OS=Oreochromis niloticus OX=8128 PE=3 SV=1
3209	3108		I3KF68|I3KF68_ORENI	179.09	38	28	38	6890	9150	6	6	6	10	Carbamidomethylation	21192	RWD domain containing 4 OS=Oreochromis niloticus OX=8128 PE=4 SV=2
3741	5410		A0A669CUI8|A0A669CUI8_ORENI	82	1	0	1		9150	2	1	5	6	Carbamidomethylation; Deamidation (NQ); Mutation	222864	Uncharacterized protein OS=Oreochromis niloticus OX=8128 GN=LOC100710639 PE=3 SV=1
1810	2279		I3JTC7|I3JTC7_ORENI	220.37	36	36	32	10500	9140	10	8	23	18	Carbamidomethylation; Deamidation (NQ)	47093	AP-3 complex subunit mu-1 OS=Oreochromis niloticus OX=8128 GN=LOC100705570 PE=3 SV=1
4343	4173		A0A669BA05|A0A669BA05_ORENI	136.71	6	4	6	9290	9130	3	3	3	4	Carbamidomethylation	81492	RING-type domain-containing protein OS=Oreochromis niloticus OX=8128 GN=lrsam1 PE=4 SV=1
2654	1775		A0A669DXK1|A0A669DXK1_ORENI	223.79	30	25	28	7320	9130	12	12	11	13	Carbamidomethylation; Deamidation (NQ)	57375	Adenylosuccinate synthetase OS=Oreochromis niloticus OX=8128 PE=3 SV=1
1842	1458		I3JJE7|I3JJE7_ORENI	257.25	46	40	34	14800	9110	17	17	20	20	Carbamidomethylation; Mutation	67906	Nuclear receptor coactivator 4 OS=Oreochromis niloticus OX=8128 PE=4 SV=2
2225	1874		I3JW33|I3JW33_ORENI	248.64	23	23	17	13000	9110	11	11	14	17	Carbamidomethylation; Deamidation (NQ)	73102	Galactocerebrosidase OS=Oreochromis niloticus OX=8128 PE=3 SV=2
3007	1972		I3KF26|I3KF26_ORENI	198.41	17	7	17	1060	9090	11	11	5	13	Carbamidomethylation; Mutation	92974	DNA replication licensing factor MCM6 OS=Oreochromis niloticus OX=8128 GN=mcm6 PE=3 SV=1
1695	1506		I3K635|I3K635_ORENI	258.18	46	41	46	8090	9080	18	8	21	23	Carbamidomethylation; Deamidation (NQ); Mutation	49116	Uncharacterized protein OS=Oreochromis niloticus OX=8128 GN=LOC100695275 PE=3 SV=2
3002	4295		A0A669CLW7|A0A669CLW7_ORENI	200.81	21	20	21	5680	9080	6	6	8	11		27547	Very-long-chain (3R)-3-hydroxyacyl-CoA dehydratase OS=Oreochromis niloticus OX=8128 GN=hacd2 PE=3 SV=1
1564	492		A0A669EE86|A0A669EE86_ORENI	275.66	33	30	25	10900	9040	21	18	25	23	Carbamidomethylation	90313	Uncharacterized protein OS=Oreochromis niloticus OX=8128 GN=ilf3 PE=4 SV=1
4030	2968		A0A669EG65|A0A669EG65_ORENI	150.02	11	7	11	829	9040	6	6	3	6	Deamidation (NQ)	95184	Ubiquitinyl hydrolase 1 OS=Oreochromis niloticus OX=8128 GN=tnfaip3 PE=4 SV=1
2341	3133		A0A669BCH8|A0A669BCH8_ORENI	178.14	22	19	22	6440	9030	6	6	12	17	Carbamidomethylation; Deamidation (NQ)	41229	Thiopurine S-methyltransferase OS=Oreochromis niloticus OX=8128 GN=LOC100707189 PE=3 SV=1
2409	1566		I3J1X0|I3J1X0_ORENI	237.72	16	13	14	7560	9010	12	12	11	16	Carbamidomethylation	123328	PUM-HD domain-containing protein OS=Oreochromis niloticus OX=8128 GN=pum1 PE=4 SV=1
2581	3122		I3JDW7|I3JDW7_ORENI	218.3	29	24	29	5750	9000	7	7	12	13	Carbamidomethylation	37221	Uncharacterized protein OS=Oreochromis niloticus OX=8128 GN=mrpl44 PE=3 SV=2
3374	4851		I3IVM1|I3IVM1_ORENI	162.72	17	17	17	9250	8990	3	3	7	8		31359	Uncharacterized protein OS=Oreochromis niloticus OX=8128 GN=dram2 PE=4 SV=1
2996	3748		A0A669DMY8|A0A669DMY8_ORENI	183.7	21	21	19	8320	8990	6	6	10	9	Carbamidomethylation; Mutation	39171	Methionine adenosyltransferase 2 subunit beta OS=Oreochromis niloticus OX=8128 PE=3 SV=1
1590	500		A0A669BKC2|A0A669BKC2_ORENI	287.97	23	16	18	7720	8990	28	23	24	23	Carbamidomethylation; Mutation	176332	DNA topoisomerase 2 OS=Oreochromis niloticus OX=8128 PE=3 SV=1
2046	2914		A0A669DZ08|A0A669DZ08_ORENI	219.63	21	18	18	11000	8980	8	7	17	18	Deamidation (NQ)	55012	AH domain-containing protein OS=Oreochromis niloticus OX=8128 GN=arfip1 PE=4 SV=1
3349	4629		A0A669CDR6|A0A669CDR6_ORENI	168.42	24	24	24	7280	8980	4	4	8	7	Carbamidomethylation	19793	CS domain-containing protein OS=Oreochromis niloticus OX=8128 GN=LOC100706085 PE=3 SV=1
559	1083		I3J016|I3J016_ORENI	316.64	69	66	69	8820	8970	20	2	53	63	Carbamidomethylation; Oxidation (M); Deamidation (NQ); Mutation	35535	Serine/threonine-protein phosphatase OS=Oreochromis niloticus OX=8128 GN=LOC100710281 PE=3 SV=1
1794	647		A0A669C2A6|A0A669C2A6_ORENI	288.07	28	17	25	5930	8970	25	25	14	27	Carbamidomethylation; Deamidation (NQ); Mutation	133571	Non-specific serine/threonine protein kinase OS=Oreochromis niloticus OX=8128 PE=4 SV=1
3847	3752		A0A669EUC3|A0A669EUC3_ORENI	154.23	49	49	40	7810	8940	5	5	5	6		12447	Signal recognition particle 14 kDa protein OS=Oreochromis niloticus OX=8128 GN=srp14 PE=3 SV=1
4160	11455		A0A669C2M4|A0A669C2M4_ORENI	124.32	17	17	15	11100	8930	3	3	6	3	Mutation	20957	Uncharacterized protein OS=Oreochromis niloticus OX=8128 GN=LOC100700867 PE=4 SV=1
2561	3091		A0A669F3U6|A0A669F3U6_ORENI	216.86	12	8	11	7480	8920	10	8	15	10	Carbamidomethylation; Deamidation (NQ); Mutation	116570	Uncharacterized protein OS=Oreochromis niloticus OX=8128 GN=LOC100689711 PE=3 SV=1
2425	1480		I3JF78|I3JF78_ORENI	221.06	26	22	26	5220	8920	12	12	11	16	Carbamidomethylation	70836	RAP domain-containing protein OS=Oreochromis niloticus OX=8128 GN=tbrg4 PE=4 SV=2
1809	1354		I3KIV6|I3KIV6_ORENI	253.17	42	38	35	9530	8910	15	15	17	24	Carbamidomethylation; Deamidation (NQ); Mutation	54196	Ataxin-10 OS=Oreochromis niloticus OX=8128 GN=atxn10 PE=3 SV=2
2694	2068		I3KJM3|I3KJM3_ORENI	210.72	22	18	22	5950	8910	9	9	9	14	Carbamidomethylation	63396	J domain-containing protein OS=Oreochromis niloticus OX=8128 GN=dnajc11 PE=4 SV=1
2367	2951		I3JDJ3|I3JDJ3_ORENI	206.58	18	15	14	8950	8890	7	7	16	12	Carbamidomethylation	59959	Uncharacterized protein OS=Oreochromis niloticus OX=8128 GN=slc33a1 PE=4 SV=1
3181	4829		I3JWK2|I3JWK2_ORENI	172.1	42	42	42	8700	8890	4	4	7	10	Carbamidomethylation	10354	UCR_hinge domain-containing protein OS=Oreochromis niloticus OX=8128 PE=3 SV=2
2035	1187		A0A669C9I1|A0A669C9I1_ORENI	251.07	17	14	14	8970	8880	14	10	18	17	Carbamidomethylation; Oxidation (M); Deamidation (NQ); Mutation	137995	Dynactin subunit 1 OS=Oreochromis niloticus OX=8128 PE=3 SV=1
2260	1403		A0A669CBJ6|A0A669CBJ6_ORENI	256.81	32	29	28	8740	8880	12	11	13	17	Carbamidomethylation; Deamidation (NQ)	60159	Uncharacterized protein OS=Oreochromis niloticus OX=8128 GN=ero1b PE=3 SV=1
1629	803		A0A669DZA1|A0A669DZA1_ORENI	292.31	21	20	14	23300	8840	18	18	28	18	Carbamidomethylation; Deamidation (NQ); Mutation	148726	RAB3 GTPase activating protein subunit 2 (non-catalytic) OS=Oreochromis niloticus OX=8128 PE=3 SV=1
2781	3850		A0A669BPC1|A0A669BPC1_ORENI	222.36	61	49	61	8580	8840	9	9	9	13	Carbamidomethylation; Deamidation (NQ); Mutation	15117	Ubiquinol-cytochrome-c reductase complex assembly factor 2 OS=Oreochromis niloticus OX=8128 GN=LOC100693558 PE=4 SV=1
3170	2650		I3K9B1|I3K9B1_ORENI	213.64	45	38	42	10400	8820	8	8	8	9	Carbamidomethylation	32629	Ribosomal RNA-processing protein 4 OS=Oreochromis niloticus OX=8128 GN=exosc2 PE=3 SV=1
2280	2522		I3KQG5|I3KQG5_ORENI	217.1	40	39	31	8900	8820	10	10	14	16	Carbamidomethylation; Deamidation (NQ)	36785	Uncharacterized protein OS=Oreochromis niloticus OX=8128 GN=tmem59 PE=3 SV=1
3147	2095		I3KW57|I3KW57_ORENI	205.69	15	13	14	7020	8820	9	9	8	9	Carbamidomethylation	78855	Reticulon OS=Oreochromis niloticus OX=8128 GN=rtn1 PE=4 SV=2
3486	3815		A0A669BYW8|A0A669BYW8_ORENI	142.45	14	14	12	6650	8820	5	5	7	7		41165	S5A_REDUCTASE domain-containing protein OS=Oreochromis niloticus OX=8128 GN=tecr PE=3 SV=1
3515	3696		I3KLH5|I3KLH5_ORENI	138.2	5	3	5		8820	5	1	6	7	Carbamidomethylation; Mutation	145853	Uncharacterized protein OS=Oreochromis niloticus OX=8128 GN=tbc1d9 PE=4 SV=2
2137	1799		I3KUB2|I3KUB2_ORENI	235.09	52	40	52	5470	8780	11	9	14	19	Carbamidomethylation; Deamidation (NQ)	35186	Retinol dehydrogenase 12 OS=Oreochromis niloticus OX=8128 PE=3 SV=1
3129	2825		I3J1F8|I3J1F8_ORENI	210.68	32	32	32	4820	8780	8	8	10	7	Carbamidomethylation	36908	Metaxin OS=Oreochromis niloticus OX=8128 GN=LOC100689863 PE=3 SV=2
3150	2786		A0A669DQS1|A0A669DQS1_ORENI	228.15	47	36	47	6060	8770	8	8	6	11	Carbamidomethylation; Mutation	32682	tRNA (adenine(58)-N(1))-methyltransferase catalytic subunit TRMT61A OS=Oreochromis niloticus OX=8128 GN=trmt61a PE=3 SV=1
1975	2152		I3J015|I3J015_ORENI	250.08	33	30	31	8650	8750	11	9	18	19	Carbamidomethylation; Deamidation (NQ)	46516	Protein kinase cAMP-dependent regulatory type II alpha A OS=Oreochromis niloticus OX=8128 PE=3 SV=2
3542	3395		A0A669D9L9|A0A669D9L9_ORENI	137.5	11	11	11	6360	8750	6	6	6	7	Carbamidomethylation	48977	Uncharacterized protein OS=Oreochromis niloticus OX=8128 GN=tm7sf2 PE=3 SV=1
3267	7934		A0A669F6Z6|A0A669F6Z6_ORENI	146.7	12	12	12	10300	8720	3	3	7	9		24685	Protein YIPF OS=Oreochromis niloticus OX=8128 GN=yipf6 PE=3 SV=1
2272	1649		A0A669E9F7|A0A669E9F7_ORENI	251.28	25	20	25	5180	8720	11	11	12	18	Carbamidomethylation; Deamidation (NQ)	72492	Asparaginase OS=Oreochromis niloticus OX=8128 GN=aspg PE=4 SV=1
2804	1753		A0A669B6X6|A0A669B6X6_ORENI	213.64	16	10	14	3510	8720	11	11	10	11	Carbamidomethylation; Deamidation (NQ); Mutation	96986	CULLIN_2 domain-containing protein OS=Oreochromis niloticus OX=8128 GN=LOC100703753 PE=3 SV=1
1323	2089		A0A669D9E4|A0A669D9E4_ORENI	219.98	25	19	24	2420	8700	10	6	30	28	Carbamidomethylation; Oxidation (M)	49737	Calponin OS=Oreochromis niloticus OX=8128 GN=cnn3 PE=3 SV=1
2595	3277		I3KCJ7|I3KCJ7_ORENI	196.32	49	49	43	8360	8690	8	8	12	13	Carbamidomethylation	16415	HTH cro/C1-type domain-containing protein OS=Oreochromis niloticus OX=8128 GN=edf1 PE=4 SV=2
2757	2318		I3KK47|I3KK47_ORENI	212.34	29	27	23	6340	8690	9	9	12	10	Carbamidomethylation; Deamidation (NQ); Mutation	44217	Uncharacterized protein OS=Oreochromis niloticus OX=8128 GN=LOC100694714 PE=4 SV=1
3356	3729		A0A669D7H7|A0A669D7H7_ORENI	178.16	15	11	15	2040	8680	6	6	8	7	Carbamidomethylation	71888	Peptide-N(4)-(N-acetyl-beta-glucosaminyl)asparagine amidase OS=Oreochromis niloticus OX=8128 GN=ngly1 PE=3 SV=1
2534	1805		A0A669BM47|A0A669BM47_ORENI	216.43	10	8	10	10900	8670	9	9	10	15	Carbamidomethylation; Deamidation (NQ)	159114	Uncharacterized protein OS=Oreochromis niloticus OX=8128 GN=sbno1 PE=3 SV=1
4280	4470		A0A669BRH2|A0A669BRH2_ORENI	109.04	46	46	35	9120	8670	4	4	5	3	Carbamidomethylation	7937	ATP synthase F1 subunit epsilon OS=Oreochromis niloticus OX=8128 PE=3 SV=1
1060	2378		A0A669BJ75|A0A669BJ75_ORENI	239.31	50	50	46	8590	8660	13	4	39	32	Deamidation (NQ)	23663	Uncharacterized protein OS=Oreochromis niloticus OX=8128 GN=rab8a PE=4 SV=1
3459	4334		I3K6F5|I3K6F5_ORENI	172.15	19	19	15	7930	8650	5	5	8	6	Carbamidomethylation	34652	Uncharacterized protein OS=Oreochromis niloticus OX=8128 GN=ostm1 PE=4 SV=1
3328	3692		A0A669BLG5|A0A669BLG5_ORENI	194.33	21	18	16	10000	8640	8	8	8	7	Deamidation (NQ); Mutation	38042	Uncharacterized protein OS=Oreochromis niloticus OX=8128 GN=rheb PE=3 SV=1
4459	11583		A0A669B5C1|A0A669B5C1_ORENI	59.48	21	21	21	8530	8640	1	1	3	4	Deamidation (NQ)	6341	Uncharacterized protein OS=Oreochromis niloticus OX=8128 GN=UQCR11 PE=4 SV=1
2649	3595		A0A669DF88|A0A669DF88_ORENI	188.25	25	25	25	16000	8630	6	6	12	12	Carbamidomethylation; Deamidation (NQ)	27146	Tetraspanin OS=Oreochromis niloticus OX=8128 GN=LOC100704944 PE=3 SV=1
2986	2869		I3JT91|I3JT91_ORENI	180.72	14	11	13	7670	8630	8	8	11	8	Carbamidomethylation; Mutation	69044	Uncharacterized protein OS=Oreochromis niloticus OX=8128 GN=gpaa1 PE=4 SV=2
3149	2617		A0A669D6B1|A0A669D6B1_ORENI	180.55	29	22	26	4020	8630	9	9	8	9	Carbamidomethylation; Mutation	51396	ATP synthase-coupling factor 6 mitochondrial OS=Oreochromis niloticus OX=8128 GN=LOC100693397 PE=3 SV=1
1837	1223		A0A669F6K7|A0A669F6K7_ORENI	245.97	34	33	32	8560	8620	14	10	19	21	Carbamidomethylation; Deamidation (NQ)	64733	Aminotran_1_2 domain-containing protein OS=Oreochromis niloticus OX=8128 GN=LOC100703068 PE=3 SV=1
3360	4679		I3JMZ0|I3JMZ0_ORENI	185.78	48	48	48	8160	8620	5	5	7	8	Carbamidomethylation; Mutation	19025	Thioredoxin domain-containing protein OS=Oreochromis niloticus OX=8128 GN=txn2 PE=4 SV=1
2511	2249		A0A669E0T6|A0A669E0T6_ORENI	208.53	59	51	51	12900	8610	12	12	14	12	Carbamidomethylation; Mutation	24806	Peptidylprolyl isomerase OS=Oreochromis niloticus OX=8128 GN=fkbp3 PE=4 SV=1
3221	3927		A0A669F8X7|A0A669F8X7_ORENI	150.65	19	13	19	7750	8590	6	6	6	10		34124	Uncharacterized protein OS=Oreochromis niloticus OX=8128 GN=LOC100692898 PE=4 SV=1
2130	1659		A0A669D6P3|A0A669D6P3_ORENI	230.19	19	19	12	16800	8580	15	15	23	10	Carbamidomethylation; Deamidation (NQ); Mutation	118664	Integrin_alpha2 domain-containing protein OS=Oreochromis niloticus OX=8128 GN=LOC100690424 PE=3 SV=1
1131	1324		A0A669CJA4|A0A669CJA4_ORENI	287.88	50	46	45	7050	8570	17	3	37	31	Carbamidomethylation	47231	Uncharacterized protein OS=Oreochromis niloticus OX=8128 GN=LOC100706147 PE=4 SV=1
1886	1133		I3J8I4|I3J8I4_ORENI	272.71	22	21	17	7030	8570	16	16	19	20	Carbamidomethylation; Deamidation (NQ); Mutation	101404	Protein phosphatase 6 regulatory subunit 3 OS=Oreochromis niloticus OX=8128 PE=3 SV=2
464	2998		A0A669CBT4|A0A669CBT4_ORENI	284.98	63	63	63	6180	8570	13	3	63	68	Oxidation (M); Mutation	20744	Uncharacterized protein OS=Oreochromis niloticus OX=8128 GN=LOC100696072 PE=3 SV=1
1784	538		A0A669EI14|A0A669EI14_ORENI	261.31	18	8	17	1710	8570	20	20	13	28	Deamidation (NQ); Mutation	213524	DNA-directed RNA polymerase subunit OS=Oreochromis niloticus OX=8128 PE=3 SV=1
2582	2183		I3IZR0|I3IZR0_ORENI	225.84	38	31	36	7380	8560	9	9	11	14	Carbamidomethylation	47455	Uncharacterized protein OS=Oreochromis niloticus OX=8128 GN=actl6a PE=3 SV=2
2454	2736		A0A669CLS1|A0A669CLS1_ORENI	231.52	27	21	27	4830	8560	9	9	13	14	Carbamidomethylation; Mutation	56481	PWP1 homolog endonuclein OS=Oreochromis niloticus OX=8128 PE=4 SV=1
2088	1597		A0A669C1Y5|A0A669C1Y5_ORENI	231.22	39	30	39	9350	8550	12	12	16	18	Carbamidomethylation; Deamidation (NQ)	51490	Sorting nexin 7 OS=Oreochromis niloticus OX=8128 PE=3 SV=1
2076	2057		A0A669DMT8|A0A669DMT8_ORENI	250.31	25	22	21	7810	8550	12	6	15	19	Carbamidomethylation	60370	Uncharacterized protein OS=Oreochromis niloticus OX=8128 GN=LOC100697878 PE=3 SV=1
1143	2591		I3K382|I3K382_ORENI	263.25	66	57	64	1380	8550	14	1	36	31	Carbamidomethylation; Deamidation (NQ)	22845	Uncharacterized protein OS=Oreochromis niloticus OX=8128 PE=4 SV=2
3442	4561		I3JE37|I3JE37_ORENI	139.84	30	30	30	8650	8530	3	3	7	7	Deamidation (NQ)	14274	Programmed cell death 5 OS=Oreochromis niloticus OX=8128 PE=3 SV=2
2642	3306		I3K827|I3K827_ORENI	180.31	19	18	16	7810	8530	9	7	10	14	Carbamidomethylation; Deamidation (NQ)	38062	RRM domain-containing protein OS=Oreochromis niloticus OX=8128 GN=LOC100690923 PE=4 SV=2
2051	1405		A0A669BN13|A0A669BN13_ORENI	270.73	36	32	35	7670	8530	16	14	18	17	Carbamidomethylation; Mutation	78679	Mitochondrial Rho GTPase OS=Oreochromis niloticus OX=8128 GN=LOC100690483 PE=3 SV=1
1277	1781		A0A669E6A8|A0A669E6A8_ORENI	249.08	27	24	27	6080	8510	10	5	28	33	Carbamidomethylation; Oxidation (M); Deamidation (NQ)	58554	Calcium/calmodulin-dependent protein kinase OS=Oreochromis niloticus OX=8128 GN=LOC100695450 PE=3 SV=1
2153	1554		I3KR22|I3KR22_ORENI	240.01	22	19	20	10100	8470	13	13	17	15	Carbamidomethylation; Deamidation (NQ); Mutation	106799	5'-3' exoribonuclease OS=Oreochromis niloticus OX=8128 PE=3 SV=2
2044	825		I3JEC4|I3JEC4_ORENI	258.55	36	18	34	11200	8450	16	16	16	19	Carbamidomethylation	87056	Conserved oligomeric Golgi complex subunit 4 OS=Oreochromis niloticus OX=8128 GN=cog4 PE=3 SV=1
2852	2722		A0A669EJR8|A0A669EJR8_ORENI	213.17	41	41	33	7940	8450	8	8	10	11	Carbamidomethylation; Deamidation (NQ); Mutation	36945	Probable cytosolic iron-sulfur protein assembly protein CIAO1 OS=Oreochromis niloticus OX=8128 GN=ciao1 PE=3 SV=1
3258	3405		I3JA71|I3JA71_ORENI	191.97	30	25	18	7560	8430	7	7	9	7	Carbamidomethylation; Mutation	34921	FAD-binding FR-type domain-containing protein OS=Oreochromis niloticus OX=8128 GN=oxnad1 PE=4 SV=2
1848	1516		I3JSW2|I3JSW2_ORENI	235.34	51	46	44	7050	8430	12	7	21	19	Carbamidomethylation; Deamidation (NQ)	35237	Uncharacterized protein OS=Oreochromis niloticus OX=8128 GN=LOC100696389 PE=3 SV=1
3013	3320		A0A669C8G0|A0A669C8G0_ORENI	187.59	8	7	6	8960	8410	6	6	8	10	Carbamidomethylation; Mutation	138358	PPM-type phosphatase domain-containing protein OS=Oreochromis niloticus OX=8128 GN=ppm1g PE=3 SV=1
1875	952		A0A669BIK0|A0A669BIK0_ORENI	260.47	28	20	22	8150	8410	17	17	18	21	Deamidation (NQ)	101358	Uncharacterized protein OS=Oreochromis niloticus OX=8128 GN=DPP9 PE=4 SV=1
444	440		A0A669EGU9|A0A669EGU9_ORENI	333.7	40	39	38	16300	8400	43	8	74	60	Carbamidomethylation; Deamidation (NQ); Mutation	104912	Eukaryotic translation initiation factor 3 subunit C OS=Oreochromis niloticus OX=8128 GN=EIF3C PE=3 SV=1
1661	1427		A0A669CQ09|A0A669CQ09_ORENI	251.75	45	33	41	7660	8400	14	9	22	23	Carbamidomethylation	44180	Mitogen-activated protein kinase kinase 2b OS=Oreochromis niloticus OX=8128 PE=4 SV=1
2390	1718		A0A669BKK6|A0A669BKK6_ORENI	220.74	29	27	25	6990	8400	12	12	13	15	Carbamidomethylation; Mutation	52144	N-lysine methyltransferase SETD6 OS=Oreochromis niloticus OX=8128 GN=setd6 PE=3 SV=1
3322	3159		I3KEW8|I3KEW8_ORENI	204.98	26	22	26	6430	8400	7	6	5	10	Carbamidomethylation	49381	Golgi reassembly stacking protein 1a OS=Oreochromis niloticus OX=8128 PE=3 SV=1
1868	809		I3K4A3|I3K4A3_ORENI	258.24	57	48	43	8530	8390	19	19	19	20	Carbamidomethylation; Deamidation (NQ); Mutation	58467	SFM domain-containing protein OS=Oreochromis niloticus OX=8128 GN=prpf4 PE=4 SV=2
2421	1919		A0A669BNE6|A0A669BNE6_ORENI	217.13	27	25	23	7480	8390	10	10	15	12	Carbamidomethylation; Deamidation (NQ)	66450	Coenzyme Q8A genome duplicate b OS=Oreochromis niloticus OX=8128 GN=COQ8A PE=3 SV=1
2764	3234		A0A669DPJ2|A0A669DPJ2_ORENI	199.74	29	29	26	18900	8360	8	8	12	10	Carbamidomethylation; Mutation	37790	Kazal-like domain-containing protein OS=Oreochromis niloticus OX=8128 GN=sparc PE=3 SV=1
2550	1434		A0A669DNC1|A0A669DNC1_ORENI	231.75	26	22	22	5740	8360	12	12	11	14	Carbamidomethylation	72467	Gigaxonin OS=Oreochromis niloticus OX=8128 GN=GAN PE=4 SV=1
2574	1743		I3JXV7|I3JXV7_ORENI	238.17	33	20	31	4100	8350	13	13	11	14	Carbamidomethylation; Mutation	49169	Uncharacterized protein OS=Oreochromis niloticus OX=8128 GN=LOC100710180 PE=4 SV=2
1961	711		I3JHL1|I3JHL1_ORENI	287.22	23	23	20	8000	8340	18	18	21	16	Carbamidomethylation	145459	Sterol regulatory element-binding protein cleavage-activating protein OS=Oreochromis niloticus OX=8128 GN=scap PE=3 SV=2
2865	1663		I3J647|I3J647_ORENI	227.13	6	3	6	808	8340	11	11	6	14	Carbamidomethylation; Deamidation (NQ)	404995	Non-specific serine/threonine protein kinase OS=Oreochromis niloticus OX=8128 GN=smg1 PE=3 SV=2
2394	2880		I3KU82|I3KU82_ORENI	222.15	25	23	25	12200	8330	10	10	14	14	Carbamidomethylation; Mutation	50792	Legumain OS=Oreochromis niloticus OX=8128 GN=lgmn PE=3 SV=2
1577	3201		A0A669DDI7|A0A669DDI7_ORENI	238.58	21	18	21	15900	8320	12	4	29	19	Carbamidomethylation; Deamidation (NQ); Mutation	50172	Ig-like domain-containing protein OS=Oreochromis niloticus OX=8128 GN=LOC106096465 PE=3 SV=1
1434	697		I3K9Q1|I3K9Q1_ORENI	277.44	36	31	27	15000	8310	22	22	28	25	Carbamidomethylation; Deamidation (NQ); Mutation	91403	Conserved oligomeric Golgi complex subunit 5 OS=Oreochromis niloticus OX=8128 GN=COG5 PE=4 SV=2
2598	3008		A0A669DZZ6|A0A669DZZ6_ORENI	226.33	57	50	57	6470	8310	8	8	9	16	Carbamidomethylation; Deamidation (NQ)	18903	Uncharacterized protein OS=Oreochromis niloticus OX=8128 GN=mocs2 PE=4 SV=1
2879	2730		A0A669EXX5|A0A669EXX5_ORENI	206.32	35	28	35	4290	8270	8	8	9	11		30440	Inositol-1-monophosphatase OS=Oreochromis niloticus OX=8128 GN=LOC100708678 PE=3 SV=1
2122	3162		I3KL74|I3KL74_ORENI	228.01	19	19	19	10100	8260	9	9	19	14	Carbamidomethylation; Mutation	68677	Negative regulator of ubiquitin-like proteins 1 OS=Oreochromis niloticus OX=8128 PE=4 SV=2
3043	2462		I3J1R8|I3J1R8_ORENI	197.72	54	32	49	7710	8250	9	9	8	10	Carbamidomethylation	26128	Ribosomal_S7 domain-containing protein OS=Oreochromis niloticus OX=8128 PE=3 SV=2
1140	2256		I3J5G6|I3J5G6_ORENI	222.3	46	46	42	7650	8220	13	3	36	31	Deamidation (NQ)	25817	RAB8B member RAS oncogene family OS=Oreochromis niloticus OX=8128 PE=4 SV=2
1283	1456		A0A669B8J8|A0A669B8J8_ORENI	269.13	54	50	52	10900	8210	18	5	31	30	Deamidation (NQ); Mutation	40015	Uncharacterized protein OS=Oreochromis niloticus OX=8128 GN=VPS26B PE=3 SV=1
2596	4151		A0A669D7T2|A0A669D7T2_ORENI	217.79	31	31	29	9250	8210	6	6	13	12		23818	Coatomer subunit zeta OS=Oreochromis niloticus OX=8128 PE=3 SV=1
3049	2677		I3KSS8|I3KSS8_ORENI	217.98	20	15	18	1170	8210	7	4	6	12	Carbamidomethylation	58158	LisH domain-containing protein OS=Oreochromis niloticus OX=8128 GN=TBL1XR1 PE=3 SV=2
2228	2011		A0A669DG12|A0A669DG12_ORENI	208.6	26	26	17	9550	8190	10	10	18	13	Carbamidomethylation; Deamidation (NQ)	63849	Receptor-interacting serine-threonine kinase 2 OS=Oreochromis niloticus OX=8128 PE=4 SV=1
1829	804		A0A669ECC8|A0A669ECC8_ORENI	280.07	19	12	19	22800	8160	20	20	16	24	Carbamidomethylation; Deamidation (NQ); Mutation	165253	Uncharacterized protein OS=Oreochromis niloticus OX=8128 GN=cpsf1 PE=4 SV=1
1958	1173		A0A669AZX6|A0A669AZX6_ORENI	259.7	31	25	25	13100	8160	16	15	19	18	Carbamidomethylation; Deamidation (NQ); Mutation	68638	RHD domain-containing protein OS=Oreochromis niloticus OX=8128 GN=rela PE=4 SV=1
3359	4365		I3JD29|I3JD29_ORENI	168.81	43	30	43	7840	8150	4	4	9	6		13988	Multifunctional methyltransferase subunit TRM112-like protein OS=Oreochromis niloticus OX=8128 GN=trmt112 PE=3 SV=2
1943	3282		A0A669DHD2|A0A669DHD2_ORENI	232.65	30	29	30	4380	8140	9	2	19	19		31118	Uncharacterized protein OS=Oreochromis niloticus OX=8128 GN=LOC100703133 PE=3 SV=1
3556	3471		A0A669DIW3|A0A669DIW3_ORENI	161.12	14	12	14	8230	8130	5	5	5	8	Carbamidomethylation; Deamidation (NQ)	63562	Coiled-coil domain-containing protein 22 OS=Oreochromis niloticus OX=8128 PE=3 SV=1
2785	3399		I3JY98|I3JY98_ORENI	198.92	32	32	32	5520	8130	7	7	8	14	Carbamidomethylation	29369	Pyrroline-5-carboxylate reductase OS=Oreochromis niloticus OX=8128 GN=pycr3 PE=3 SV=2
1552	760		I3IV68|I3IV68_ORENI	263.31	24	22	16	8920	8110	23	16	25	23	Carbamidomethylation; Mutation	137352	Non-specific serine/threonine protein kinase OS=Oreochromis niloticus OX=8128 GN=slk PE=4 SV=1
2314	1661		A0A669EUR5|A0A669EUR5_ORENI	237.97	29	18	24	5740	8100	15	15	12	17	Carbamidomethylation; Mutation	84079	Mitochondrial intermediate peptidase OS=Oreochromis niloticus OX=8128 PE=3 SV=1
2510	1948		A0A669F295|A0A669F295_ORENI	230.51	26	20	24	4030	8100	13	13	12	14	Carbamidomethylation; Deamidation (NQ); Mutation	75435	Phosphatidylinositol glycan anchor biosynthesis class T OS=Oreochromis niloticus OX=8128 PE=4 SV=1
3471	4981		A0A669AX38|A0A669AX38_ORENI	127.29	25	18	25	4830	8090	4	4	3	11		18624	Uncharacterized protein OS=Oreochromis niloticus OX=8128 PE=3 SV=1
1710	2347		I3KXU5|I3KXU5_ORENI	262.98	76	63	76	8870	8080	14	2	23	21	Carbamidomethylation; Oxidation (M); Deamidation (NQ); Mutation	20519	Small monomeric GTPase OS=Oreochromis niloticus OX=8128 GN=rap2b PE=3 SV=1
2175	1107		A0A669D7E9|A0A669D7E9_ORENI	242.15	14	14	11	12600	8070	14	13	18	14	Carbamidomethylation	166583	Platelet-derived growth factor receptor alpha OS=Oreochromis niloticus OX=8128 GN=pdgfra PE=3 SV=1
1953	1381		A0A669CE19|A0A669CE19_ORENI	249.77	42	38	32	13000	8060	15	15	22	15	Carbamidomethylation; Mutation	67936	BRCA1 associated protein OS=Oreochromis niloticus OX=8128 PE=4 SV=1
2351	1585		A0A669CWT3|A0A669CWT3_ORENI	225.24	15	13	13	10900	8050	11	11	15	13	Carbamidomethylation; Deamidation (NQ)	116954	Integrin_alpha2 domain-containing protein OS=Oreochromis niloticus OX=8128 GN=LOC100711983 PE=3 SV=1
3376	11451		A0A669F9W3|A0A669F9W3_ORENI	134.79	14	14	14	8610	8050	2	2	8	7		18547	Glycine cleavage system H protein OS=Oreochromis niloticus OX=8128 GN=LOC100712533 PE=3 SV=1
1320	555		I3J4N2|I3J4N2_ORENI	303.56	15	11	12	10200	8040	28	28	32	26	Carbamidomethylation; Deamidation (NQ); Mutation	349766	Furry homolog like OS=Oreochromis niloticus OX=8128 PE=4 SV=2
1917	1431		A0A669D940|A0A669D940_ORENI	270.71	20	19	19	6460	8040	14	14	15	23	Carbamidomethylation; Deamidation (NQ); Mutation	110619	WRNPLPNID domain-containing protein OS=Oreochromis niloticus OX=8128 GN=ppp4r1 PE=4 SV=1
3494	3866		A0A669CEL3|A0A669CEL3_ORENI	168.08	47	39	47	5150	8040	5	5	5	9	Carbamidomethylation	17212	ZPR1 zinc finger OS=Oreochromis niloticus OX=8128 PE=3 SV=1
2899	2001		A0A669CSN5|A0A669CSN5_ORENI	219.24	24	14	20	2820	8040	11	11	6	14	Carbamidomethylation; Mutation	65804	Cytochrome P450 3A OS=Oreochromis niloticus OX=8128 PE=3 SV=1
2129	1939		A0A669BSL1|A0A669BSL1_ORENI	233.43	27	25	27	8360	8030	12	8	16	17	Carbamidomethylation; Deamidation (NQ)	56287	Protein phosphatase Mg2+/Mn2+ dependent 1Bb OS=Oreochromis niloticus OX=8128 PE=3 SV=1
2631	2610		I3JQF7|I3JQF7_ORENI	185.68	38	37	35	4890	8030	10	10	11	13	Mutation	37552	MRP-S28 domain-containing protein OS=Oreochromis niloticus OX=8128 GN=mrps35 PE=4 SV=1
3355	3711		I3JJD7|I3JJD7_ORENI	158.32	55	34	50	9770	8020	6	6	8	7	Carbamidomethylation; Mutation	19078	PrdX deacylase domain-containing protein 1 OS=Oreochromis niloticus OX=8128 GN=LOC100695262 PE=3 SV=2
2464	3394		A0A669F922|A0A669F922_ORENI	220.52	17	15	17	8410	8020	9	9	10	17	Carbamidomethylation; Mutation	49301	Uncharacterized protein OS=Oreochromis niloticus OX=8128 GN=LOC100691053 PE=3 SV=1
1667	1742		A0A669F3U7|A0A669F3U7_ORENI	262.66	45	43	45	4520	8010	15	6	19	26	Carbamidomethylation; Deamidation (NQ); Mutation	53466	CAF1C_H4-bd domain-containing protein OS=Oreochromis niloticus OX=8128 GN=LOC100695351 PE=4 SV=1
616	227		A0A669DHM8|A0A669DHM8_ORENI	348.27	48	39	46	3190	8010	36	10	50	58	Carbamidomethylation; Deamidation (NQ); Mutation	123624	Uncharacterized protein OS=Oreochromis niloticus OX=8128 GN=UPF1 PE=3 SV=1
2833	3800		I3IZK7|I3IZK7_ORENI	175.42	33	33	30	8400	8000	7	7	14	7	Mutation	26044	BH4_2 domain-containing protein OS=Oreochromis niloticus OX=8128 GN=bcl2l1 PE=3 SV=2
2183	1546		I3J4H4|I3J4H4_ORENI	272.78	55	32	49	7060	8000	15	15	12	20	Carbamidomethylation; Mutation	43359	Dihydroorotate dehydrogenase (quinone) mitochondrial OS=Oreochromis niloticus OX=8128 GN=dhodh PE=3 SV=2
2334	2052		A0A669DM96|A0A669DM96_ORENI	213.35	37	37	31	10100	7990	10	10	15	14	Carbamidomethylation	46586	TBC1 domain family member 13 OS=Oreochromis niloticus OX=8128 GN=TBC1D13 PE=4 SV=1
3277	2640		I3KB64|I3KB64_ORENI	181.44	16	13	16	7080	7990	7	7	6	9	Carbamidomethylation	52381	Dihydrolipoamide acetyltransferase component of pyruvate dehydrogenase complex OS=Oreochromis niloticus OX=8128 GN=pdhx PE=3 SV=2
2767	2168		I3JQM1|I3JQM1_ORENI	209.73	18	13	18	5330	7980	10	10	9	13	Carbamidomethylation	78722	Uncharacterized protein OS=Oreochromis niloticus OX=8128 GN=LOC100711371 PE=3 SV=1
1883	1908		A0A669F4G8|A0A669F4G8_ORENI	236.73	24	22	23	9720	7960	12	12	21	18	Deamidation (NQ); Mutation	79980	U3 small nucleolar ribonucleoprotein protein MPP10 OS=Oreochromis niloticus OX=8128 PE=3 SV=1
48	732		A0A669BMK7|A0A669BMK7_ORENI	386.3	74	71	72	5710	7960	51	5	243	252	Carbamidomethylation; Oxidation (M); Deamidation (NQ); Mutation	50193	Tubulin alpha chain OS=Oreochromis niloticus OX=8128 GN=TUBA4A PE=3 SV=1
1364	1949		A0A669B7T6|A0A669B7T6_ORENI	244.77	11	11	9	5140	7920	11	2	28	28	Carbamidomethylation; Deamidation (NQ)	139103	Coatomer protein complex subunit beta 2 OS=Oreochromis niloticus OX=8128 PE=4 SV=1
2840	3229		A0A669CD01|A0A669CD01_ORENI	193.22	66	66	57	7910	7910	7	7	12	9	Deamidation (NQ)	14440	Uncharacterized protein OS=Oreochromis niloticus OX=8128 GN=pfdn6 PE=3 SV=1
2674	1527		I3KP97|I3KP97_ORENI	226.05	31	26	26	7190	7910	12	12	11	12	Carbamidomethylation	57277	Uncharacterized protein OS=Oreochromis niloticus OX=8128 GN=cdk5rap3 PE=3 SV=2
2395	1759		I3JPU7|I3JPU7_ORENI	222.38	22	19	22	11000	7900	13	13	16	12	Carbamidomethylation; Deamidation (NQ); Mutation	82905	Uncharacterized protein OS=Oreochromis niloticus OX=8128 GN=tap1 PE=4 SV=2
30	109		A0A669DGH9|A0A669DGH9_ORENI	413.81	73	68	73	12700	7890	58	2	324	346	Carbamidomethylation; Oxidation (M); Deamidation (NQ); Mutation	52704	Tubulin alpha chain OS=Oreochromis niloticus OX=8128 GN=LOC109194398 PE=3 SV=1
2158	1268		A0A669EFW2|A0A669EFW2_ORENI	252.93	64	64	56	9910	7890	13	13	17	15	Carbamidomethylation; Deamidation (NQ)	29124	Uncharacterized protein OS=Oreochromis niloticus OX=8128 GN=snap29 PE=4 SV=1
2736	2323		A0A669EYX0|A0A669EYX0_ORENI	223.84	19	17	19	6390	7890	8	7	9	13		69140	ENTH domain-containing protein OS=Oreochromis niloticus OX=8128 GN=LOC109194194 PE=3 SV=1
2173	2190		A0A669BZK8|A0A669BZK8_ORENI	209.75	47	47	35	8900	7880	9	9	14	18	Carbamidomethylation	32951	Matrin-type domain-containing protein OS=Oreochromis niloticus OX=8128 GN=sf3a2 PE=3 SV=1
4534	4289		I3KEZ6|I3KEZ6_ORENI	131.85	22	12	22	6090	7880	4	4	2	4	Carbamidomethylation; Mutation	36162	Secretory carrier-associated membrane protein OS=Oreochromis niloticus OX=8128 GN=SCAMP2 PE=3 SV=2
2809	1821		I3JV87|I3JV87_ORENI	223.25	19	16	14	54500	7870	10	10	11	10	Carbamidomethylation	89566	DUF5917 domain-containing protein OS=Oreochromis niloticus OX=8128 GN=fam160b1 PE=3 SV=2
2366	1825		I3JUQ2|I3JUQ2_ORENI	233.11	60	29	52	5420	7850	12	12	12	16	Carbamidomethylation; Deamidation (NQ); Mutation	39305	PDDEXK_1 domain-containing protein OS=Oreochromis niloticus OX=8128 GN=mgme1 PE=4 SV=2
3640	3086		I3J4F9|I3J4F9_ORENI	203.76	31	22	27	7630	7840	7	7	5	7	Carbamidomethylation; Deamidation (NQ)	33109	3-hydroxyanthranilate 3 4-dioxygenase OS=Oreochromis niloticus OX=8128 GN=haao PE=3 SV=1
2257	2184		A0A669B1X8|A0A669B1X8_ORENI	219.87	24	24	18	8360	7830	11	11	16	14	Carbamidomethylation; Deamidation (NQ); Mutation	59043	Uncharacterized protein OS=Oreochromis niloticus OX=8128 GN=g3bp2 PE=4 SV=1
2935	2890		I3J9Q9|I3J9Q9_ORENI	200.27	24	24	24	8710	7820	7	7	10	10	Carbamidomethylation	36797	Ras-related GTP-binding protein OS=Oreochromis niloticus OX=8128 PE=3 SV=2
2992	4709		A0A669BDB8|A0A669BDB8_ORENI	165.48	36	31	36	7970	7810	6	5	9	10	Carbamidomethylation; Mutation	32585	Lactamase_B domain-containing protein OS=Oreochromis niloticus OX=8128 GN=LOC100698874 PE=4 SV=1
1482	1068		I3KPE0|I3KPE0_ORENI	266.61	21	13	21	5150	7800	17	17	21	30	Carbamidomethylation; Deamidation (NQ); Mutation	150409	UBC core domain-containing protein OS=Oreochromis niloticus OX=8128 GN=UBE2O PE=4 SV=1
2589	1502		A0A669E5L3|A0A669E5L3_ORENI	218.11	25	17	24	5320	7790	12	12	13	12	Carbamidomethylation	85166	Uncharacterized protein OS=Oreochromis niloticus OX=8128 GN=LOC100692710 PE=4 SV=1
3158	5607		A0A669E1V9|A0A669E1V9_ORENI	161.95	11	8	11	4780	7790	6	6	7	10	Mutation	56921	Dol-P-Glc:Glc(2)Man(9)GlcNAc(2)-PP-Dol alpha-1 2-glucosyltransferase OS=Oreochromis niloticus OX=8128 GN=LOC100692975 PE=3 SV=1
2082	1113		A0A669DPP4|A0A669DPP4_ORENI	284.36	26	23	24	8370	7780	15	15	17	17	Carbamidomethylation; Deamidation (NQ)	95781	Uncharacterized protein OS=Oreochromis niloticus OX=8128 PE=3 SV=1
2906	2768		A0A669CEX7|A0A669CEX7_ORENI	206.03	40	27	40	5730	7780	10	10	7	13	Carbamidomethylation; Mutation	40016	Acyl-coenzyme A diphosphatase NUDT19 OS=Oreochromis niloticus OX=8128 PE=3 SV=1
2906	2769		A0A669EIB2|A0A669EIB2_ORENI	206.03	38	26	38	5730	7780	10	10	7	13	Carbamidomethylation; Mutation	42248	Acyl-coenzyme A diphosphatase NUDT19 OS=Oreochromis niloticus OX=8128 PE=3 SV=1
2254	1135		A0A669DR66|A0A669DR66_ORENI	246.45	18	14	16	201000	7770	15	15	14	16	Carbamidomethylation	129542	Apoptotic chromatin condensation inducer 1b OS=Oreochromis niloticus OX=8128 PE=4 SV=1
1162	638		I3KU67|I3KU67_ORENI	328.7	24	17	23	6590	7770	25	20	33	33	Carbamidomethylation; Mutation	149669	Uncharacterized protein OS=Oreochromis niloticus OX=8128 GN=SPAG9 PE=3 SV=1
3091	4786		I3JSQ9|I3JSQ9_ORENI	182.8	45	43	45	3570	7760	5	5	6	12	Deamidation (NQ)	10610	HIG1 domain-containing protein OS=Oreochromis niloticus OX=8128 GN=LOC100693488 PE=4 SV=2
2270	2403		A0A669FCQ9|A0A669FCQ9_ORENI	204.61	28	25	28	3380	7750	9	7	12	18		36869	Uncharacterized protein OS=Oreochromis niloticus OX=8128 GN=hsd17b12 PE=3 SV=1
3317	3982		A0A669CMU6|A0A669CMU6_ORENI	167.55	29	19	29	4830	7740	5	4	5	10		32162	NIPSNAP domain-containing protein OS=Oreochromis niloticus OX=8128 PE=3 SV=1
2405	3615		I3KH64|I3KH64_ORENI	222.72	46	35	46	4760	7740	8	8	13	15	Carbamidomethylation; Mutation	31219	Nucleoporin NUP53 OS=Oreochromis niloticus OX=8128 PE=3 SV=2
3178	4259		A0A669BUF9|A0A669BUF9_ORENI	169.53	36	22	36	3160	7730	7	7	6	11	Carbamidomethylation; Deamidation (NQ); Mutation	27337	DUF1681 domain-containing protein OS=Oreochromis niloticus OX=8128 GN=necap2 PE=3 SV=1
2566	1611		I3JD91|I3JD91_ORENI	234.85	40	28	34	6920	7710	14	14	11	14	Mutation	46964	28S ribosomal protein S31 mitochondrial OS=Oreochromis niloticus OX=8128 PE=3 SV=2
4297	7922		A0A669BXL2|A0A669BXL2_ORENI	122.71	16	16	16	6600	7710	2	2	4	4	Deamidation (NQ)	16747	Uncharacterized protein OS=Oreochromis niloticus OX=8128 GN=ERG28 PE=3 SV=1
2687	1616		A0A669EHT2|A0A669EHT2_ORENI	235.05	23	18	22	5190	7680	12	12	10	13	Carbamidomethylation; Mutation	82757	Uncharacterized protein OS=Oreochromis niloticus OX=8128 GN=LOC100704914 PE=3 SV=1
1370	788		I3KIY4|I3KIY4_ORENI	286.32	38	30	38	4450	7680	18	8	24	32	Carbamidomethylation	65972	AdoHcyase_NAD domain-containing protein OS=Oreochromis niloticus OX=8128 GN=AHCYL2 PE=3 SV=1
1789	1189		A0A669EMK4|A0A669EMK4_ORENI	210.74	19	13	16		7680	15	1	20	21	Carbamidomethylation; Deamidation (NQ)	121271	Uncharacterized protein OS=Oreochromis niloticus OX=8128 PE=4 SV=1
1802	972		I3KCL1|I3KCL1_ORENI	279	27	27	19	16600	7670	17	17	26	15	Carbamidomethylation	92138	Uncharacterized protein OS=Oreochromis niloticus OX=8128 GN=sema3d PE=3 SV=1
2452	2123		A0A669EST1|A0A669EST1_ORENI	230.34	51	36	45	4530	7670	14	14	12	15	Carbamidomethylation; Deamidation (NQ); Mutation	35564	Protein kinase domain-containing protein OS=Oreochromis niloticus OX=8128 GN=cdk4 PE=3 SV=1
2508	1626		A0A669BCD8|A0A669BCD8_ORENI	234.49	43	33	37	4130	7670	13	13	13	13	Carbamidomethylation; Mutation	62377	NEDD8-activating enzyme E1 regulatory subunit OS=Oreochromis niloticus OX=8128 PE=3 SV=1
1914	795		I3JGS7|I3JGS7_ORENI	261.39	30	26	27	8080	7660	18	18	19	19	Carbamidomethylation; Mutation	99078	Exocyst complex component 2 OS=Oreochromis niloticus OX=8128 PE=3 SV=2
3036	2443		I3JPY1|I3JPY1_ORENI	193.18	30	17	30	2940	7660	9	8	7	11	Carbamidomethylation; Deamidation (NQ)	54497	Aldehyde dehydrogenase OS=Oreochromis niloticus OX=8128 GN=LOC100698670 PE=3 SV=2
2650	3741		A0A669BLP0|A0A669BLP0_ORENI	217.11	24	24	24	6740	7650	6	6	13	11	Carbamidomethylation; Deamidation (NQ)	35846	Cytosolic Fe-S cluster assembly factor NUBP1 OS=Oreochromis niloticus OX=8128 GN=NUBP1 PE=3 SV=1
3613	4946		I3JC93|I3JC93_ORENI	126.35	17	14	17	4070	7650	6	3	6	7	Carbamidomethylation; Mutation	44310	Uncharacterized protein OS=Oreochromis niloticus OX=8128 GN=prkar1b PE=3 SV=2
1948	1180		I3KRG1|I3KRG1_ORENI	224.78	21	18	17	6900	7630	14	12	21	16	Carbamidomethylation	95206	Uncharacterized protein OS=Oreochromis niloticus OX=8128 GN=cnnm2 PE=3 SV=2
2896	4076		A0A669AWR5|A0A669AWR5_ORENI	195.05	11	10	8	8860	7620	6	6	9	11	Carbamidomethylation; Deamidation (NQ)	75905	Transporter OS=Oreochromis niloticus OX=8128 PE=3 SV=1
3854	5689		I3J6J8|I3J6J8_ORENI	121.35	24	24	23	6000	7620	5	5	6	5		12148	ATP synthase F1 subunit epsilon OS=Oreochromis niloticus OX=8128 PE=3 SV=2
2876	2409		I3IX86|I3IX86_ORENI	203.97	27	23	24	6860	7570	8	8	9	11	Carbamidomethylation; Deamidation (NQ)	52641	tRNA (adenine(58)-N(1))-methyltransferase non-catalytic subunit TRM6 OS=Oreochromis niloticus OX=8128 GN=trmt6 PE=3 SV=1
1912	775		A0A669BFI4|A0A669BFI4_ORENI	264.66	12	8	11	5660	7570	17	17	15	23	Carbamidomethylation; Deamidation (NQ)	261469	Dopey_N domain-containing protein OS=Oreochromis niloticus OX=8128 GN=dop1b PE=3 SV=1
2385	1479		I3JV82|I3JV82_ORENI	234.26	49	35	38	6730	7550	13	13	13	15	Carbamidomethylation; Deamidation (NQ)	50485	Uncharacterized protein OS=Oreochromis niloticus OX=8128 GN=ARMC6 PE=4 SV=1
2868	1580		I3J486|I3J486_ORENI	222	16	12	14	9950	7540	12	12	8	12	Carbamidomethylation; Deamidation (NQ)	101800	Exocyst complex component 1 OS=Oreochromis niloticus OX=8128 PE=3 SV=2
1623	676		I3JZ78|I3JZ78_ORENI	278.85	46	42	40	7800	7540	19	15	20	26	Carbamidomethylation; Mutation	65536	Acetyl-CoA carboxylase kinase OS=Oreochromis niloticus OX=8128 GN=prkaa1 PE=3 SV=2
3713	6276		A0A669DCL6|A0A669DCL6_ORENI	134.23	24	22	24	3980	7540	4	4	4	8		12200	ATP synthase subunit e mitochondrial OS=Oreochromis niloticus OX=8128 PE=3 SV=1
4018	11691		A0A669ETU7|A0A669ETU7_ORENI	43.93	3	3	3	7920	7530	1	1	5	4	Carbamidomethylation; Oxidation (M); Deamidation (NQ)	99166	Ubiquitinyl hydrolase 1 OS=Oreochromis niloticus OX=8128 PE=3 SV=1
3570	3749		A0A669CNP2|A0A669CNP2_ORENI	138.17	14	11	14	6400	7530	5	5	6	7	Carbamidomethylation	61241	ADP-ribosylation factor 6 OS=Oreochromis niloticus OX=8128 PE=3 SV=1
2310	1295		I3K3D6|I3K3D6_ORENI	266.49	42	32	30	7160	7520	17	17	14	15	Carbamidomethylation; Deamidation (NQ); Mutation	53962	C2H2-type domain-containing protein OS=Oreochromis niloticus OX=8128 GN=znf622 PE=4 SV=1
2143	2477		A0A669D736|A0A669D736_ORENI	234.88	34	30	31	7810	7510	8	7	18	15	Carbamidomethylation; Deamidation (NQ)	39292	Core histone macro-H2A OS=Oreochromis niloticus OX=8128 GN=LOC100699679 PE=4 SV=1
2739	2837		A0A669EV70|A0A669EV70_ORENI	225.29	26	26	22	6960	7510	7	7	13	9	Carbamidomethylation; Mutation	47364	Exosome complex component RRP45 OS=Oreochromis niloticus OX=8128 GN=exosc9 PE=4 SV=1
2494	1831		I3KCI8|I3KCI8_ORENI	223.17	36	33	29	10600	7500	12	12	14	12		39617	UV excision repair protein RAD23 OS=Oreochromis niloticus OX=8128 PE=3 SV=2
2284	1603		I3JM29|I3JM29_ORENI	199.29	19	16	15	8640	7500	12	12	15	15	Carbamidomethylation; Deamidation (NQ)	109832	Conserved oligomeric Golgi complex subunit 1 OS=Oreochromis niloticus OX=8128 GN=cog1 PE=3 SV=2
2382	2051		I3KIL3|I3KIL3_ORENI	222.19	52	38	37	8370	7500	10	10	14	14	Carbamidomethylation; Oxidation (M); Deamidation (NQ)	38435	Uncharacterized protein OS=Oreochromis niloticus OX=8128 GN=impad1 PE=3 SV=2
2617	1779		A0A669EIE2|A0A669EIE2_ORENI	214.42	23	13	19	5690	7500	10	10	10	14	Carbamidomethylation	65193	Elongator complex protein 3 OS=Oreochromis niloticus OX=8128 GN=elp3 PE=3 SV=1
3228	3543		I3IUP9|I3IUP9_ORENI	179.69	21	15	21	4830	7500	5	5	7	9	Carbamidomethylation	31713	Uncharacterized protein OS=Oreochromis niloticus OX=8128 GN=rpl7l1 PE=3 SV=1
1737	1392		A0A669DWF6|A0A669DWF6_ORENI	264.95	44	38	42	10300	7470	16	16	19	24	Carbamidomethylation; Deamidation (NQ)	56062	Uncharacterized protein OS=Oreochromis niloticus OX=8128 GN=fam114a2 PE=3 SV=1
1785	389		I3K4H9|I3K4H9_ORENI	290.92	38	29	35	11000	7460	18	18	23	18	Carbamidomethylation; Deamidation (NQ)	73233	PUM-HD domain-containing protein OS=Oreochromis niloticus OX=8128 GN=pum3 PE=4 SV=1
3612	4925		A0A669CTX0|A0A669CTX0_ORENI	165.96	30	21	30	4830	7460	5	5	5	8	Carbamidomethylation; Mutation	19965	Enhancer of rudimentary homolog OS=Oreochromis niloticus OX=8128 PE=3 SV=1
3612	4918		A0A669CUB3|A0A669CUB3_ORENI	165.96	46	33	46	4830	7460	5	5	5	8	Carbamidomethylation; Mutation	12860	Enhancer of rudimentary homolog OS=Oreochromis niloticus OX=8128 PE=3 SV=1
3373	4366		I3IVF2|I3IVF2_ORENI	180.77	76	76	76	8640	7450	4	4	7	8		12538	Uncharacterized protein OS=Oreochromis niloticus OX=8128 GN=LOC100706129 PE=3 SV=1
2388	3281		I3JE25|I3JE25_ORENI	219.82	30	30	30	5910	7450	11	7	15	13	Carbamidomethylation; Mutation	29537	LRRcap domain-containing protein OS=Oreochromis niloticus OX=8128 GN=anp32a PE=3 SV=2
3943	4095		I3JJS5|I3JJS5_ORENI	176.35	19	16	19	6910	7440	4	4	5	5		39896	Uncharacterized protein OS=Oreochromis niloticus OX=8128 GN=nhlrc3 PE=4 SV=2
3842	7839		A0A669BM32|A0A669BM32_ORENI	130.44	27	27	27	6110	7440	3	3	5	6	Carbamidomethylation; Mutation	19599	Uncharacterized protein OS=Oreochromis niloticus OX=8128 GN=LOC100699880 PE=4 SV=1
2132	2139		A0A669EKF8|A0A669EKF8_ORENI	217.61	21	18	13	5760	7440	10	9	17	16	Carbamidomethylation; Mutation	97018	Uncharacterized protein OS=Oreochromis niloticus OX=8128 GN=SPATA5 PE=4 SV=1
2157	1011		I3KMP2|I3KMP2_ORENI	269.07	10	10	8	10300	7430	14	14	16	16	Carbamidomethylation; Deamidation (NQ)	283201	KH domain-containing protein OS=Oreochromis niloticus OX=8128 GN=LOC100691900 PE=4 SV=2
2372	2475		I3JCR4|I3JCR4_ORENI	196.93	39	28	36	8080	7430	10	10	13	15	Deamidation (NQ); Mutation	35036	Uncharacterized protein OS=Oreochromis niloticus OX=8128 GN=ubxn1 PE=4 SV=1
3712	4773		I3JUD4|I3JUD4_ORENI	149.13	8	8	8	5550	7420	3	3	7	5	Carbamidomethylation	51960	Uncharacterized protein OS=Oreochromis niloticus OX=8128 GN=slc29a3 PE=3 SV=1
3073	2390		A0A669ERC0|A0A669ERC0_ORENI	221.31	25	19	19	5350	7400	9	9	7	11	Carbamidomethylation	57553	Uncharacterized protein OS=Oreochromis niloticus OX=8128 PE=3 SV=1
4644	7981		D2KP29|D2KP29_ORENI	86.07	11	11	11	3310	7400	2	2	3	3	Deamidation (NQ)	25257	ATP synthase subunit a OS=Oreochromis niloticus OX=8128 GN=ATP6 PE=3 SV=1
2682	2218		I3K727|I3K727_ORENI	216.32	27	24	27	5170	7390	8	8	10	13	Carbamidomethylation	43545	Uncharacterized protein OS=Oreochromis niloticus OX=8128 GN=mrps9 PE=3 SV=2
3308	2333		A0A669D943|A0A669D943_ORENI	199.49	27	20	19	3210	7390	9	9	8	7	Carbamidomethylation; Mutation	52422	Fibronectin type-III domain-containing protein OS=Oreochromis niloticus OX=8128 GN=crlf3 PE=4 SV=1
2087	2149		I3JQ81|I3JQ81_ORENI	223.95	41	34	41	4750	7380	13	13	16	18	Carbamidomethylation; Deamidation (NQ); Mutation	47759	Perilipin OS=Oreochromis niloticus OX=8128 GN=plin2 PE=3 SV=2
2697	1662		I3KIK8|I3KIK8_ORENI	221.59	22	18	21	3360	7380	12	12	11	12	Carbamidomethylation	73460	AA_TRNA_LIGASE_II domain-containing protein OS=Oreochromis niloticus OX=8128 GN=dars2 PE=3 SV=1
3244	6102		A0A669EVB1|A0A669EVB1_ORENI	157.84	42	18	42	7630	7370	5	5	6	10	Deamidation (NQ); Mutation	10001	EF-hand domain-containing protein OS=Oreochromis niloticus OX=8128 GN=LOC100703454 PE=4 SV=1
686	322		I3K286|I3K286_ORENI	327.84	48	47	42	23800	7360	31	10	60	41	Carbamidomethylation; Deamidation (NQ); Mutation	81190	Uncharacterized protein OS=Oreochromis niloticus OX=8128 PE=4 SV=2
1457	2518		A0A669BXV2|A0A669BXV2_ORENI	234.13	53	53	50	10400	7350	11	10	32	20	Carbamidomethylation; Deamidation (NQ)	27259	Uncharacterized protein OS=Oreochromis niloticus OX=8128 GN=rab12 PE=4 SV=1
4838	5499		A0A669DVD5|A0A669DVD5_ORENI	115.69	30	6	30	3530	7350	4	4	1	4	Carbamidomethylation; Mutation	21057	Uncharacterized protein OS=Oreochromis niloticus OX=8128 GN=mrpl12 PE=3 SV=1
2386	2200		A0A669EZ81|A0A669EZ81_ORENI	209.08	42	23	42	2740	7340	9	9	8	20	Carbamidomethylation; Deamidation (NQ)	42941	Flap endonuclease 1 OS=Oreochromis niloticus OX=8128 GN=fen1 PE=3 SV=1
2084	1887		A0A669DNC6|A0A669DNC6_ORENI	244.73	31	28	22	7210	7330	13	13	20	14	Carbamidomethylation	56134	Uncharacterized protein OS=Oreochromis niloticus OX=8128 GN=LOC100705935 PE=3 SV=1
2648	3089		A0A669BAB9|A0A669BAB9_ORENI	188.67	55	34	49	3710	7330	9	9	9	15	Carbamidomethylation; Mutation	22800	Transgelin OS=Oreochromis niloticus OX=8128 PE=3 SV=1
3361	4761		I3KAZ6|I3KAZ6_ORENI	178.66	55	55	55	3410	7330	4	4	6	9		10861	Uncharacterized protein OS=Oreochromis niloticus OX=8128 GN=LOC100692971 PE=3 SV=1
3468	4529		A0A669CHG9|A0A669CHG9_ORENI	170.49	26	26	22	7180	7320	5	5	5	9	Carbamidomethylation; Deamidation (NQ)	21791	Canopy FGF signaling regulator 2 OS=Oreochromis niloticus OX=8128 PE=3 SV=1
2116	1571		A0A669F152|A0A669F152_ORENI	252.46	20	18	17	8080	7310	16	16	17	16	Carbamidomethylation; Deamidation (NQ); Mutation	106720	Uncharacterized protein OS=Oreochromis niloticus OX=8128 GN=LOC100711295 PE=3 SV=1
2303	1565		A0A669E469|A0A669E469_ORENI	257.54	18	14	18	5550	7310	13	13	14	15	Carbamidomethylation; Mutation	119677	Uncharacterized protein OS=Oreochromis niloticus OX=8128 GN=LOC100708054 PE=4 SV=1
4431	4778		A0A669B845|A0A669B845_ORENI	140.86	19	11	16	5440	7290	4	4	4	3	Mutation	31226	Uncharacterized protein OS=Oreochromis niloticus OX=8128 PE=3 SV=1
3034	2295		I3KQF7|I3KQF7_ORENI	234.94	24	20	21	3180	7280	9	9	8	10	Carbamidomethylation; Deamidation (NQ)	74414	Nucleoporin NDC1 OS=Oreochromis niloticus OX=8128 GN=ndc1 PE=3 SV=2
2881	2852		A0A669C2W9|A0A669C2W9_ORENI	190.4	21	10	21	6950	7270	7	7	10	10	Carbamidomethylation; Deamidation (NQ)	55670	Myelin expression factor 2 OS=Oreochromis niloticus OX=8128 PE=4 SV=1
2677	1143		I3KH87|I3KH87_ORENI	226.22	28	13	28	2820	7270	14	14	7	16	Carbamidomethylation	93840	Glycerol-3-phosphate acyltransferase 1 mitochondrial OS=Oreochromis niloticus OX=8128 PE=3 SV=2
2666	2674		I3JMZ1|I3JMZ1_ORENI	207.2	32	32	30	11100	7250	8	8	14	10	Carbamidomethylation; Deamidation (NQ)	42135	Glutaminyl-peptide cyclotransferase OS=Oreochromis niloticus OX=8128 GN=LOC100700099 PE=3 SV=2
2483	2146		I3IXQ0|I3IXQ0_ORENI	234.9	35	32	24	5470	7250	10	10	16	10	Mutation	60869	SNW domain-containing protein 1 OS=Oreochromis niloticus OX=8128 GN=snw1 PE=3 SV=1
3238	3885		I3IZS3|I3IZS3_ORENI	165.22	31	25	31	7540	7240	6	6	8	8		21302	NADH dehydrogenase [ubiquinone] 1 beta subcomplex subunit 5 mitochondrial OS=Oreochromis niloticus OX=8128 GN=ndufb5 PE=3 SV=1
2637	3096		I3KGG6|I3KGG6_ORENI	227.06	39	39	39	5550	7240	7	7	9	15	Carbamidomethylation	31470	VPS37 C-terminal domain-containing protein OS=Oreochromis niloticus OX=8128 GN=vps37b PE=3 SV=2
3357	3882		I3KY08|I3KY08_ORENI	146.39	35	26	35	4640	7240	5	5	8	7	Carbamidomethylation	22452	Uncharacterized protein OS=Oreochromis niloticus OX=8128 GN=MRPL21 PE=4 SV=2
3460	4643		A0A669BIK4|A0A669BIK4_ORENI	159.03	26	26	18	8840	7230	5	5	7	7	Carbamidomethylation; Deamidation (NQ)	26909	GOLD domain-containing protein OS=Oreochromis niloticus OX=8128 GN=LOC100690574 PE=3 SV=1
1874	830		A0A669C0X7|A0A669C0X7_ORENI	273.67	25	20	23	8200	7230	16	13	19	20	Carbamidomethylation	104246	E3 ubiquitin-protein ligase OS=Oreochromis niloticus OX=8128 PE=4 SV=1
3095	7870		A0A669BJJ5|A0A669BJJ5_ORENI	163.57	21	21	21	12300	7220	5	5	10	8	Carbamidomethylation; Mutation	20566	Uncharacterized protein OS=Oreochromis niloticus OX=8128 GN=LOC100706062 PE=3 SV=1
2167	1230		A0A669B752|A0A669B752_ORENI	243.81	25	23	19	7270	7220	13	10	18	14	Carbamidomethylation; Deamidation (NQ)	91247	Signal transducer and activator of transcription OS=Oreochromis niloticus OX=8128 GN=LOC100690945 PE=3 SV=1
4485	7902		I3KYH6|I3KYH6_ORENI	86.26	20	20	20	6550	7210	2	2	3	4	Carbamidomethylation	12104	ER membrane protein complex subunit 6 OS=Oreochromis niloticus OX=8128 GN=emc6 PE=3 SV=1
2037	864		I3JKC2|I3JKC2_ORENI	256.42	16	6	16	1600	7210	18	18	8	27	Carbamidomethylation; Deamidation (NQ); Mutation	195070	Nup188 domain-containing protein OS=Oreochromis niloticus OX=8128 GN=nup188 PE=4 SV=1
2573	1681		A0A669BZC2|A0A669BZC2_ORENI	228.11	36	33	29	6880	7200	11	10	11	14	Carbamidomethylation; Deamidation (NQ)	45374	Uncharacterized protein OS=Oreochromis niloticus OX=8128 GN=LOC100691076 PE=4 SV=1
3395	2732		A0A669EVA7|A0A669EVA7_ORENI	224.56	41	29	39	4730	7200	8	7	7	7	Carbamidomethylation	31007	Caspase 3 apoptosis-related cysteine peptidase a OS=Oreochromis niloticus OX=8128 PE=3 SV=1
3538	3041		I3K7D0|I3K7D0_ORENI	187.69	48	38	39	5460	7180	7	7	5	8	Deamidation (NQ)	20605	ADP-ribosylation factor-like protein 2 OS=Oreochromis niloticus OX=8128 GN=arl2 PE=3 SV=1
538	896		I3K395|I3K395_ORENI	331.23	23	18	22	1710	7170	26	3	54	65	Carbamidomethylation; Deamidation (NQ); Mutation	113286	Sodium/potassium-transporting ATPase subunit alpha OS=Oreochromis niloticus OX=8128 PE=3 SV=2
219	434		A0A669EV78|A0A669EV78_ORENI	368.92	18	15	17	9360	7150	39	5	103	111	Carbamidomethylation; Oxidation (M); Deamidation (NQ); Mutation	230829	Uncharacterized protein OS=Oreochromis niloticus OX=8128 GN=LOC100705764 PE=3 SV=1
2916	3529		I3JFP1|I3JFP1_ORENI	188.72	41	33	38	9100	7150	6	6	9	11	Carbamidomethylation; Deamidation (NQ)	22728	Uncharacterized protein OS=Oreochromis niloticus OX=8128 GN=tmem9b PE=3 SV=2
6124	7163		I3K8L3|I3K8L3_ORENI	39.25	2	0	2		7150	1	1	0	1		90658	Zinc finger protein 839 OS=Oreochromis niloticus OX=8128 PE=4 SV=2
1417	947		A0A669E610|A0A669E610_ORENI	273.7	45	42	43	12600	7140	19	9	27	27	Carbamidomethylation; Deamidation (NQ); Mutation	49647	W2 domain-containing protein OS=Oreochromis niloticus OX=8128 GN=LOC100708708 PE=3 SV=1
2802	3666		A0A669F5Y5|A0A669F5Y5_ORENI	179.42	43	42	33	9770	7140	8	8	12	9	Carbamidomethylation; Deamidation (NQ)	26751	Uncharacterized protein OS=Oreochromis niloticus OX=8128 GN=LOC100698877 PE=4 SV=1
4853	11448		A0A669DGF2|A0A669DGF2_ORENI	98.05	22	22	22	5700	7140	1	1	3	2	Carbamidomethylation	8277	Reactive oxygen species modulator 1 OS=Oreochromis niloticus OX=8128 GN=romo1 PE=3 SV=1
1910	1006		I3J3V7|I3J3V7_ORENI	252.24	22	18	19	7010	7130	16	16	19	19	Carbamidomethylation; Deamidation (NQ); Mutation	128335	GOLGA2L5 domain-containing protein OS=Oreochromis niloticus OX=8128 PE=4 SV=2
2211	1804		A0A669EYC2|A0A669EYC2_ORENI	241.3	34	29	34	8960	7120	11	9	15	16		45072	Uncharacterized protein OS=Oreochromis niloticus OX=8128 PE=3 SV=1
2134	1466		I3JCE2|I3JCE2_ORENI	241.29	27	27	24	6580	7110	13	13	18	15	Carbamidomethylation; Deamidation (NQ); Mutation	101394	Coronin OS=Oreochromis niloticus OX=8128 GN=LOC100704978 PE=3 SV=2
2971	3584		I3KL81|I3KL81_ORENI	187.3	29	22	20	6270	7110	10	10	10	9	Carbamidomethylation; Deamidation (NQ); Mutation	43398	ACB domain-containing protein OS=Oreochromis niloticus OX=8128 GN=eci2 PE=4 SV=1
3973	3928		A0A669D3P6|A0A669D3P6_ORENI	170.28	46	46	46	6140	7110	4	4	5	5	Carbamidomethylation	12405	Uncharacterized protein OS=Oreochromis niloticus OX=8128 GN=phf5a PE=3 SV=1
3029	2461		A0A669BS47|A0A669BS47_ORENI	193.94	22	18	18	6120	7110	9	9	10	8	Carbamidomethylation; Deamidation (NQ); Mutation	66231	Lipase maturation factor OS=Oreochromis niloticus OX=8128 GN=lmf1 PE=3 SV=1
2758	2514		A0A669BYV7|A0A669BYV7_ORENI	194	44	35	37	6080	7110	8	8	12	10		26865	Isoamyl acetate-hydrolyzing esterase 1 homolog OS=Oreochromis niloticus OX=8128 GN=LOC100690400 PE=3 SV=1
2292	4118		I3KZ04|I3KZ04_ORENI	158.53	38	38	32	7600	7090	5	5	14	16	Carbamidomethylation; Mutation	19489	Ubiquitin-fold modifier-conjugating enzyme 1 OS=Oreochromis niloticus OX=8128 GN=ufc1 PE=3 SV=2
1264	554		A0A669DEP8|A0A669DEP8_ORENI	311.22	13	9	9	9500	7080	33	33	35	26	Carbamidomethylation; Deamidation (NQ); Mutation	513384	Uncharacterized protein OS=Oreochromis niloticus OX=8128 GN=fat1 PE=4 SV=1
2335	2178		I3K324|I3K324_ORENI	232.7	40	37	33	6830	7070	10	10	17	12	Carbamidomethylation	31661	Ribose-5-phosphate isomerase OS=Oreochromis niloticus OX=8128 GN=rpia PE=3 SV=2
529	728		A0A669C0T6|A0A669C0T6_ORENI	325.31	54	53	51	8910	7050	22	6	61	59	Carbamidomethylation; Deamidation (NQ); Mutation	51739	Actin related protein 3 OS=Oreochromis niloticus OX=8128 PE=3 SV=1
3075	2626		I3KLG9|I3KLG9_ORENI	225.74	36	34	34	6790	7050	8	8	10	8	Carbamidomethylation	35860	Zinc finger protein 330 OS=Oreochromis niloticus OX=8128 GN=znf330 PE=3 SV=1
1980	2928		A0A669DRD3|A0A669DRD3_ORENI	231.89	49	49	49	8360	7040	9	7	16	21	Carbamidomethylation; Deamidation (NQ)	21904	Clat_adaptor_s domain-containing protein OS=Oreochromis niloticus OX=8128 GN=AP3S1 PE=3 SV=1
3156	3545		A0A669F2J0|A0A669F2J0_ORENI	186.76	34	28	34	5980	7040	5	5	8	9	Carbamidomethylation	33108	Endoribonuclease LACTB2 OS=Oreochromis niloticus OX=8128 GN=LACTB2 PE=3 SV=1
3232	2793		A0A669BET0|A0A669BET0_ORENI	183.5	29	23	23	8380	7030	9	9	10	6	Carbamidomethylation; Mutation	45140	KRR1 small subunit processome component OS=Oreochromis niloticus OX=8128 GN=krr1 PE=3 SV=1
2353	2053		A0A669D5H0|A0A669D5H0_ORENI	240.36	17	12	17	5270	7030	12	12	12	16	Carbamidomethylation; Mutation	125603	Aa_trans domain-containing protein OS=Oreochromis niloticus OX=8128 GN=slc38a10 PE=4 SV=1
2542	1645		A0A669DXT3|A0A669DXT3_ORENI	252.41	17	17	14	7440	7020	11	11	13	12	Carbamidomethylation	99506	Uncharacterized protein OS=Oreochromis niloticus OX=8128 GN=LOC100698451 PE=4 SV=1
2544	1594		I3KJ78|I3KJ78_ORENI	242.89	17	13	14	3670	7010	13	13	13	12	Carbamidomethylation; Deamidation (NQ)	136855	Uncharacterized protein OS=Oreochromis niloticus OX=8128 GN=sympk PE=4 SV=2
1791	699		A0A669BY77|A0A669BY77_ORENI	258.82	33	14	33	1860	7010	19	12	12	29	Carbamidomethylation; Deamidation (NQ)	93446	Ribonucleoside-diphosphate reductase OS=Oreochromis niloticus OX=8128 GN=LOC100696561 PE=3 SV=1
5058	5179		A0A669B768|A0A669B768_ORENI	46.57	12	5	7	161	7010	2	2	3	1		17659	Complex1_LYR_dom domain-containing protein OS=Oreochromis niloticus OX=8128 PE=3 SV=1
3469	4815		I3K4P5|I3K4P5_ORENI	153.04	33	33	19	7720	7000	6	3	7	7	Carbamidomethylation; Mutation	27810	Uncharacterized protein OS=Oreochromis niloticus OX=8128 GN=dhrs11 PE=3 SV=2
2601	2826		A0A669BAQ7|A0A669BAQ7_ORENI	227.25	58	58	51	6920	6980	9	4	16	9	Carbamidomethylation	22409	E2 ubiquitin-conjugating enzyme OS=Oreochromis niloticus OX=8128 GN=LOC100708886 PE=3 SV=1
2886	3560		A0A669BBI6|A0A669BBI6_ORENI	178.58	21	19	21	5720	6980	6	6	10	10		49179	Zinc finger CCCH domain-containing protein 15 OS=Oreochromis niloticus OX=8128 GN=zc3h15 PE=3 SV=1
2226	1953		A0A669D1Y7|A0A669D1Y7_ORENI	234.02	25	21	23	5550	6970	10	10	12	19	Carbamidomethylation	62529	Uncharacterized protein OS=Oreochromis niloticus OX=8128 GN=LOC100694376 PE=3 SV=1
4581	4751		A0A669DNX6|A0A669DNX6_ORENI	118.27	22	8	22	3120	6960	3	3	2	4		24783	COMM domain-containing protein OS=Oreochromis niloticus OX=8128 GN=COMMD10 PE=4 SV=1
2668	4931		A0A669CEM7|A0A669CEM7_ORENI	162.48	16	14	16	9270	6940	5	3	13	11	Mutation	24673	Uncharacterized protein OS=Oreochromis niloticus OX=8128 PE=4 SV=1
2187	1711		I3J6Y3|I3J6Y3_ORENI	237.74	31	23	31	10900	6930	12	12	13	19	Carbamidomethylation; Mutation	65874	RHD domain-containing protein OS=Oreochromis niloticus OX=8128 GN=relb PE=4 SV=2
3810	3435		I3KUS3|I3KUS3_ORENI	168.29	33	33	19	8000	6930	6	6	7	4	Carbamidomethylation	26758	Ribosomal L1 domain containing 1 OS=Oreochromis niloticus OX=8128 PE=4 SV=2
3283	1840		A0A669BL69|A0A669BL69_ORENI	235.43	15	4	15	2770	6920	10	10	3	12	Carbamidomethylation	118330	Uncharacterized protein OS=Oreochromis niloticus OX=8128 GN=LOC100701393 PE=3 SV=1
2329	2929		I3JLS6|I3JLS6_ORENI	228.29	43	30	39	7400	6910	11	7	16	13	Carbamidomethylation; Oxidation (M); Deamidation (NQ); Mutation	22452	Uncharacterized protein OS=Oreochromis niloticus OX=8128 GN=LOC100699786 PE=4 SV=2
2282	3935		A0A669E3P7|A0A669E3P7_ORENI	117.8	18	18	15	5990	6910	6	3	16	14	Deamidation (NQ)	26355	Uncharacterized protein OS=Oreochromis niloticus OX=8128 GN=LOC100690031 PE=4 SV=1
3165	3863		A0A669D3U5|A0A669D3U5_ORENI	170.51	42	42	35	5100	6910	8	8	9	8	Carbamidomethylation; Mutation	26059	NADH dehydrogenase [ubiquinone] flavoprotein 2 mitochondrial OS=Oreochromis niloticus OX=8128 PE=3 SV=1
2517	1870		A0A669EN49|A0A669EN49_ORENI	229.98	31	28	28	5090	6900	11	10	14	12	Carbamidomethylation	48647	Protein kinase AMP-activated gamma 1 non-catalytic subunit OS=Oreochromis niloticus OX=8128 PE=4 SV=1
2765	3249		I3K610|I3K610_ORENI	206.12	26	26	24	6500	6890	8	8	11	11	Carbamidomethylation; Deamidation (NQ)	40433	Aldose 1-epimerase OS=Oreochromis niloticus OX=8128 GN=galm PE=3 SV=2
3065	3033		A0A669DQC4|A0A669DQC4_ORENI	188.24	47	30	45	4380	6890	10	10	5	13	Mutation	32023	39S ribosomal protein L9 mitochondrial OS=Oreochromis niloticus OX=8128 GN=mrpl9 PE=3 SV=1
4478	5123		I3J2Q6|I3J2Q6_ORENI	123.08	11	11	11	7620	6880	2	2	3	4	Carbamidomethylation	25956	MARVEL domain-containing protein OS=Oreochromis niloticus OX=8128 GN=LOC100703802 PE=3 SV=2
3719	7821		A0A669BSB5|A0A669BSB5_ORENI	131.04	45	45	36	8320	6870	3	3	7	5		12327	U6 snRNA-associated Sm-like protein LSm8 OS=Oreochromis niloticus OX=8128 GN=LSM8 PE=3 SV=1
3693	8027		I3J677|I3J677_ORENI	123.31	26	16	22	15200	6860	4	4	7	5	Carbamidomethylation; Mutation	26097	Tetraspanin OS=Oreochromis niloticus OX=8128 GN=cd81 PE=3 SV=2
1551	550		A0A669FBN8|A0A669FBN8_ORENI	285.07	13	10	9	9020	6860	24	24	26	22	Carbamidomethylation; Oxidation (M); Deamidation (NQ)	329114	Uncharacterized protein OS=Oreochromis niloticus OX=8128 GN=LOC100712247 PE=4 SV=1
2199	878		A0A669BXI6|A0A669BXI6_ORENI	243.11	15	11	12	6620	6840	19	19	15	16	Carbamidomethylation; Oxidation (M); Deamidation (NQ); Mutation	232550	Uncharacterized protein OS=Oreochromis niloticus OX=8128 GN=ckap5 PE=3 SV=1
3414	3152		I3KX18|I3KX18_ORENI	217	31	21	27	7010	6830	8	8	6	8	Mutation	41071	zf-LYAR domain-containing protein OS=Oreochromis niloticus OX=8128 GN=lyar PE=4 SV=2
624	1247		I3KKY3|I3KKY3_ORENI	303.34	64	61	64	6450	6830	19	2	49	59	Carbamidomethylation; Oxidation (M); Deamidation (NQ); Mutation	35621	Serine/threonine-protein phosphatase OS=Oreochromis niloticus OX=8128 GN=ppp2ca PE=2 SV=1
2593	2085		I3J755|I3J755_ORENI	199.77	45	45	31	10800	6820	10	10	15	10	Carbamidomethylation; Deamidation (NQ)	34438	V-crk avian sarcoma virus CT10 oncogene homolog-like OS=Oreochromis niloticus OX=8128 PE=4 SV=2
2342	1671		I3K061|I3K061_ORENI	228.87	45	40	30	18600	6770	14	14	19	10	Deamidation (NQ); Mutation	41128	Uncharacterized protein OS=Oreochromis niloticus OX=8128 GN=igbp1 PE=4 SV=2
2397	2141		A0A669BFQ1|A0A669BFQ1_ORENI	224.86	34	16	31	2790	6760	13	13	8	20	Carbamidomethylation; Mutation	58908	Serine--tRNA ligase OS=Oreochromis niloticus OX=8128 GN=sars2 PE=3 SV=1
2419	1103		I3J341|I3J341_ORENI	227.93	18	15	17	6990	6750	13	13	14	13	Carbamidomethylation	118589	Dynamin-like 120 kDa protein mitochondrial OS=Oreochromis niloticus OX=8128 GN=opa1 PE=4 SV=1
2872	2308		I3K227|I3K227_ORENI	210.72	14	12	13	2360	6750	9	7	9	11	Mutation	90556	Uncharacterized protein OS=Oreochromis niloticus OX=8128 GN=ZFYVE1 PE=4 SV=2
3369	4959		I3KHC5|I3KHC5_ORENI	150.18	25	20	25	6280	6740	6	6	7	8		18381	Uncharacterized protein OS=Oreochromis niloticus OX=8128 GN=fundc1 PE=3 SV=2
2854	4371		A0A669D158|A0A669D158_ORENI	180.48	41	41	41	8680	6730	5	5	9	12	Oxidation (M); Deamidation (NQ); Mutation	22156	Mitochondrial import inner membrane translocase subunit TIM23 OS=Oreochromis niloticus OX=8128 GN=timm23 PE=3 SV=1
3499	4955		A0A669EER4|A0A669EER4_ORENI	133.96	27	27	27	8500	6730	3	3	7	7	Carbamidomethylation	14405	Dynein light chain Tctex-type 3 OS=Oreochromis niloticus OX=8128 PE=3 SV=1
2202	1168		A0A669EHR8|A0A669EHR8_ORENI	259.41	16	14	13	6080	6730	13	13	13	18	Carbamidomethylation	155430	Uncharacterized protein OS=Oreochromis niloticus OX=8128 GN=pnpla6 PE=3 SV=1
2778	2773		I3JCR9|I3JCR9_ORENI	181.21	55	46	43	8490	6720	9	8	12	10	Carbamidomethylation; Mutation	19248	BZIP domain-containing protein OS=Oreochromis niloticus OX=8128 GN=mafk PE=4 SV=2
2518	2466		I3IZ22|I3IZ22_ORENI	220.91	38	30	35	6660	6720	10	10	12	14	Carbamidomethylation; Deamidation (NQ); Mutation	46598	DHHA2 domain-containing protein OS=Oreochromis niloticus OX=8128 GN=prune1 PE=3 SV=2
1726	1609		A0A669B6F5|A0A669B6F5_ORENI	246.06	38	33	32	8020	6710	12	11	24	19	Carbamidomethylation; Deamidation (NQ)	57818	Uncharacterized protein OS=Oreochromis niloticus OX=8128 GN=stam PE=3 SV=1
3086	2739		A0A669EFZ0|A0A669EFZ0_ORENI	204.06	29	17	29	3760	6710	9	9	7	11	Carbamidomethylation; Deamidation (NQ)	49462	Uncharacterized protein OS=Oreochromis niloticus OX=8128 GN=mrpl37 PE=4 SV=1
2041	1277		A0A669EEA1|A0A669EEA1_ORENI	237.37	28	25	26	5220	6700	13	13	17	18	Carbamidomethylation; Deamidation (NQ)	70267	Tyrosine-protein phosphatase non-receptor type OS=Oreochromis niloticus OX=8128 GN=ptpn11 PE=3 SV=1
3667	3267		I3KHV8|I3KHV8_ORENI	165.69	32	25	32	4190	6700	7	7	4	8	Carbamidomethylation	23968	39S ribosomal protein L22 mitochondrial OS=Oreochromis niloticus OX=8128 GN=mrpl22 PE=3 SV=2
4148	4221		A0A669CMK1|A0A669CMK1_ORENI	140.94	23	23	11	1130	6700	4	4	6	3	Carbamidomethylation	41646	Uncharacterized protein OS=Oreochromis niloticus OX=8128 GN=LOC100710369 PE=4 SV=1
2860	2719		I3KU53|I3KU53_ORENI	210.31	28	28	20	8960	6690	9	9	12	9	Mutation	37712	Galectin OS=Oreochromis niloticus OX=8128 GN=LOC100706816 PE=4 SV=2
2966	2452		I3JWQ7|I3JWQ7_ORENI	221.24	33	26	30	4160	6690	8	8	8	11	Carbamidomethylation	38363	Replication factor C (activator 1) 5 OS=Oreochromis niloticus OX=8128 PE=3 SV=2
3400	5107		A0A669DM57|A0A669DM57_ORENI	128.38	3	3	3	8610	6680	5	4	8	6	Mutation	83616	Uncharacterized protein OS=Oreochromis niloticus OX=8128 GN=LOC100691068 PE=3 SV=1
3093	4223		A0A669DRX1|A0A669DRX1_ORENI	181.89	41	40	41	4010	6680	5	5	7	11		20115	Uncharacterized protein OS=Oreochromis niloticus OX=8128 GN=LOC100704961 PE=3 SV=1
3040	2627		I3JG90|I3JG90_ORENI	210.78	42	33	35	9540	6670	9	9	9	9	Deamidation (NQ)	29407	ATP-dependent Clp protease proteolytic subunit OS=Oreochromis niloticus OX=8128 GN=clpp PE=3 SV=2
2662	2905		A0A669F7A8|A0A669F7A8_ORENI	195.31	28	28	23	5820	6670	8	7	11	13	Carbamidomethylation	52796	Ribosomal protein S6 kinase OS=Oreochromis niloticus OX=8128 GN=LOC100694444 PE=3 SV=1
4089	4595		A0A669EW46|A0A669EW46_ORENI	154.57	27	27	27	4780	6650	4	4	4	5		18280	Mitochondrial fission process protein 1 OS=Oreochromis niloticus OX=8128 GN=MTFP1 PE=3 SV=1
3273	1650		A0A669B8W2|A0A669B8W2_ORENI	228.03	19	11	16	4380	6650	10	10	6	9	Carbamidomethylation; Deamidation (NQ)	87677	Polypeptide N-acetylgalactosaminyltransferase OS=Oreochromis niloticus OX=8128 GN=GALNT5 PE=3 SV=1
2232	2086		I3K754|I3K754_ORENI	249.49	27	25	27	5780	6640	10	9	16	15	Carbamidomethylation; Mutation	62289	Uncharacterized protein OS=Oreochromis niloticus OX=8128 GN=acbd3 PE=4 SV=2
1239	1336		A0A669F9K3|A0A669F9K3_ORENI	276.1	27	22	21	4950	6640	16	9	29	31	Carbamidomethylation; Oxidation (M); Deamidation (NQ); Mutation	78177	Glutamine--fructose-6-phosphate transaminase (isomerizing) OS=Oreochromis niloticus OX=8128 GN=LOC100692652 PE=4 SV=1
3006	1540		I3JDI4|I3JDI4_ORENI	218.12	12	7	10	3710	6640	13	13	7	11	Carbamidomethylation; Deamidation (NQ); Mutation	200230	Transcription elongation factor spt6 OS=Oreochromis niloticus OX=8128 GN=supt6h PE=3 SV=2
2861	4353		I3J2T9|I3J2T9_ORENI	222.38	97	97	97	9460	6630	7	7	11	10	Carbamidomethylation; Mutation	9493	Ragulator complex protein LAMTOR5 OS=Oreochromis niloticus OX=8128 GN=lamtor5 PE=3 SV=1
3255	3365		I3KF96|I3KF96_ORENI	180.96	29	26	29	16900	6620	6	6	8	8	Carbamidomethylation	35250	Crystallin lambda 1 OS=Oreochromis niloticus OX=8128 PE=3 SV=2
1887	1309		A0A669DBH2|A0A669DBH2_ORENI	270.86	36	28	36	6430	6620	17	16	19	20	Carbamidomethylation; Mutation	58234	PX domain-containing protein OS=Oreochromis niloticus OX=8128 GN=snx2 PE=3 SV=1
942	448		A0A669E7C0|A0A669E7C0_ORENI	303.26	29	26	26	4730	6620	20	9	41	36	Carbamidomethylation; Deamidation (NQ)	109950	Adaptor related protein complex 2 subunit alpha 2 OS=Oreochromis niloticus OX=8128 PE=3 SV=1
3918	2889		A0A669F8C8|A0A669F8C8_ORENI	180.71	26	9	22	731	6620	7	7	2	8	Deamidation (NQ)	39483	Ceramidase OS=Oreochromis niloticus OX=8128 GN=NAAA PE=3 SV=1
2519	2662		I3K529|I3K529_ORENI	208.67	53	43	49	6410	6610	9	9	12	14	Carbamidomethylation; Mutation	26090	Uncharacterized protein OS=Oreochromis niloticus OX=8128 GN=emg1 PE=3 SV=2
2237	2022		A0A669FC71|A0A669FC71_ORENI	222.25	33	29	31	5850	6610	11	11	14	17	Carbamidomethylation; Deamidation (NQ)	53536	Notchless protein homolog 1 OS=Oreochromis niloticus OX=8128 PE=4 SV=1
2974	2744		I3J7Z2|I3J7Z2_ORENI	201.55	16	15	14	4400	6590	8	6	8	11	Carbamidomethylation; Deamidation (NQ)	66099	Uncharacterized protein OS=Oreochromis niloticus OX=8128 GN=twf2 PE=4 SV=2
3466	3791		I3JTU3|I3JTU3_ORENI	183.05	30	25	30	4000	6590	6	6	5	9		27769	ER membrane protein complex subunit 10 OS=Oreochromis niloticus OX=8128 GN=emc10 PE=3 SV=1
2917	4758		I3JYM9|I3JYM9_ORENI	139.62	29	29	29	7560	6580	3	2	12	8		14772	Uncharacterized protein OS=Oreochromis niloticus OX=8128 GN=map1lc3b PE=3 SV=2
3234	2960		A0A669C6J3|A0A669C6J3_ORENI	205.22	30	30	30	5640	6580	6	6	8	8	Carbamidomethylation	44082	Voltage-gated potassium channel subunit beta-1 OS=Oreochromis niloticus OX=8128 GN=LOC100709904 PE=3 SV=1
2208	1035		A0A669EGF8|A0A669EGF8_ORENI	250.18	33	29	29	6360	6560	15	14	13	18	Carbamidomethylation	65701	Synaptic functional regulator FMR1 OS=Oreochromis niloticus OX=8128 GN=fmr1 PE=3 SV=1
3169	4361		A0A669C7X7|A0A669C7X7_ORENI	208.44	31	31	31	6320	6560	7	7	9	8	Carbamidomethylation; Mutation	22386	LRRcap domain-containing protein OS=Oreochromis niloticus OX=8128 GN=ANP32E PE=3 SV=1
2634	1950		I3JIK0|I3JIK0_ORENI	216.31	31	23	31	5330	6560	10	8	10	14	Carbamidomethylation	47418	Tyrosine-protein phosphatase non-receptor type OS=Oreochromis niloticus OX=8128 GN=LOC100702382 PE=3 SV=2
2902	2253		A0A669BA99|A0A669BA99_ORENI	190.08	20	20	17	7430	6550	8	8	11	9	Carbamidomethylation	66099	Carboxylic ester hydrolase OS=Oreochromis niloticus OX=8128 GN=LOC100691126 PE=3 SV=1
3087	3289		I3KJB1|I3KJB1_ORENI	201.8	34	34	27	7620	6540	7	7	11	7	Carbamidomethylation; Mutation	33446	CCR4-NOT transcription complex subunit 9 OS=Oreochromis niloticus OX=8128 GN=cnot9 PE=3 SV=2
3046	4639		A0A669CAP4|A0A669CAP4_ORENI	150.79	45	45	44	4690	6540	6	6	8	10	Carbamidomethylation	12237	Mitochondrial pyruvate carrier OS=Oreochromis niloticus OX=8128 PE=3 SV=1
4107	4341		A0A669B2J7|A0A669B2J7_ORENI	131.28	16	16	16	8350	6530	3	3	4	5		24914	MOB kinase activator 1A OS=Oreochromis niloticus OX=8128 PE=4 SV=1
2904	2485		A0A669ENE7|A0A669ENE7_ORENI	212.28	25	23	23	10100	6520	8	5	10	10	Carbamidomethylation; Deamidation (NQ)	63825	Importin subunit alpha OS=Oreochromis niloticus OX=8128 GN=kpna6 PE=3 SV=1
3053	3371		I3KB31|I3KB31_ORENI	196.24	39	33	33	7520	6520	8	8	8	10	Carbamidomethylation; Mutation	26567	Uncharacterized protein OS=Oreochromis niloticus OX=8128 GN=bdh2 PE=4 SV=1
1947	1080		A0A669CWU7|A0A669CWU7_ORENI	259.38	26	21	24	7670	6510	15	15	21	16	Carbamidomethylation; Deamidation (NQ); Mutation	87144	I-kappa-B kinase OS=Oreochromis niloticus OX=8128 GN=ikbkb PE=4 SV=1
2269	1490		A0A669BDF0|A0A669BDF0_ORENI	240.79	42	42	28	11400	6500	12	12	21	9	Carbamidomethylation	45596	Ethanolamine-phosphate cytidylyltransferase OS=Oreochromis niloticus OX=8128 GN=pcyt2 PE=3 SV=1
1760	877		A0A669D451|A0A669D451_ORENI	269.09	25	25	18	8960	6500	18	18	24	18	Carbamidomethylation; Deamidation (NQ); Mutation	113830	Vacuolar protein sorting-associated protein 18 homolog OS=Oreochromis niloticus OX=8128 GN=vps18 PE=3 SV=1
3597	3070		I3KSS9|I3KSS9_ORENI	164.08	11	9	10	5310	6500	6	6	5	8	Carbamidomethylation; Deamidation (NQ)	81041	PKD domain-containing protein OS=Oreochromis niloticus OX=8128 GN=LOC100711455 PE=3 SV=1
3673	3785		A0A669ENI4|A0A669ENI4_ORENI	183.54	13	11	10	5290	6500	5	5	7	5	Carbamidomethylation	63948	Peroxisomal assembly protein PEX3 OS=Oreochromis niloticus OX=8128 GN=LOC100703533 PE=3 SV=1
5281	5244		I3KR50|I3KR50_ORENI	98.6	8	8	3	8130	6480	2	2	2	1		41374	Cell cycle control protein OS=Oreochromis niloticus OX=8128 GN=tmem30a PE=3 SV=1
3967	7880		A0A669E8C1|A0A669E8C1_ORENI	141.98	12	12	12	5610	6480	3	3	6	4		28552	Uncharacterized protein OS=Oreochromis niloticus OX=8128 GN=aph1a PE=3 SV=1
4068	3507		I3KUA3|I3KUA3_ORENI	131.03	24	10	24	761	6480	6	6	2	7	Carbamidomethylation; Mutation	45109	Uncharacterized protein OS=Oreochromis niloticus OX=8128 GN=mrpl38 PE=4 SV=1
4012	7840		I3J2X9|I3J2X9_ORENI	103.54	18	18	18	9300	6470	2	2	5	5	Deamidation (NQ)	26057	Secretory carrier-associated membrane protein OS=Oreochromis niloticus OX=8128 GN=LOC100698551 PE=3 SV=2
2610	1687		I3JRL4|I3JRL4_ORENI	218.73	13	12	12	6930	6470	11	11	11	13	Carbamidomethylation; Mutation	133539	Uncharacterized protein OS=Oreochromis niloticus OX=8128 GN=pdzd8 PE=4 SV=1
2825	2680		A0A669BKE7|A0A669BKE7_ORENI	207.22	64	41	64	6490	6470	7	7	8	13	Carbamidomethylation	24581	Uncharacterized protein OS=Oreochromis niloticus OX=8128 GN=arl15 PE=4 SV=1
2627	3488		I3JQ02|I3JQ02_ORENI	238.96	21	19	18	6860	6460	9	9	12	12	Carbamidomethylation; Mutation	56670	Nsp1_C domain-containing protein OS=Oreochromis niloticus OX=8128 GN=nup62 PE=3 SV=1
2638	3486		A0A669F4W6|A0A669F4W6_ORENI	204.93	16	16	13	6870	6450	6	6	12	12		50277	Kynurenine--oxoglutarate transaminase 3 OS=Oreochromis niloticus OX=8128 GN=kyat3 PE=4 SV=1
4110	4632		I3KNT6|I3KNT6_ORENI	113.67	24	24	24	6380	6450	4	4	4	5	Mutation	22680	Golgi apparatus membrane protein TVP23 homolog OS=Oreochromis niloticus OX=8128 GN=tvp23b PE=3 SV=2
2014	1055		I3JQ30|I3JQ30_ORENI	258.98	49	39	45	7820	6440	17	10	18	18	Carbamidomethylation	47956	Lissencephaly-1 homolog OS=Oreochromis niloticus OX=8128 GN=PAFAH1B1 PE=3 SV=2
5303	8008		I3K007|I3K007_ORENI	77.14	13	0	13		6430	2	2	0	3	Carbamidomethylation	19423	Uncharacterized protein OS=Oreochromis niloticus OX=8128 PE=3 SV=2
1389	460		A0A669DGG3|A0A669DGG3_ORENI	313.11	36	33	32	5960	6410	24	7	27	28	Carbamidomethylation	102309	Argonaute RISC catalytic component 3a OS=Oreochromis niloticus OX=8128 PE=3 SV=1
2165	1913		I3KIG1|I3KIG1_ORENI	231.61	34	34	30	5220	6410	10	10	17	15	Carbamidomethylation	52518	Protein odr-4 homolog OS=Oreochromis niloticus OX=8128 GN=odr4 PE=3 SV=2
1950	1678		I3IVP8|I3IVP8_ORENI	237.62	26	26	25	7700	6400	11	11	19	18	Carbamidomethylation	82721	Conserved oligomeric Golgi complex subunit 2 OS=Oreochromis niloticus OX=8128 PE=3 SV=2
1897	1971		A0A669CGU3|A0A669CGU3_ORENI	267.54	54	54	47	9820	6390	12	9	22	17	Carbamidomethylation; Deamidation (NQ)	34968	3-hydroxyisobutyrate dehydrogenase OS=Oreochromis niloticus OX=8128 GN=LOC100696541 PE=3 SV=1
3358	4358		A0A669EH88|A0A669EH88_ORENI	175.53	54	54	54	5440	6390	4	4	5	10	Carbamidomethylation	13336	Sep15_SelM domain-containing protein OS=Oreochromis niloticus OX=8128 PE=3 SV=1
1344	1275		A0A669BYD6|A0A669BYD6_ORENI	296.06	49	40	49	6490	6380	19	6	22	34	Carbamidomethylation; Oxidation (M); Deamidation (NQ)	43388	cAMP-dependent protein kinase OS=Oreochromis niloticus OX=8128 GN=LOC100700452 PE=3 SV=1
2258	1615		A0A669F0I3|A0A669F0I3_ORENI	231.64	35	24	35	2520	6340	12	12	12	18	Carbamidomethylation	61983	Serine hydroxymethyltransferase OS=Oreochromis niloticus OX=8128 PE=3 SV=1
2548	2227		I3KRV8|I3KRV8_ORENI	212.81	16	11	16	4890	6330	8	8	11	14	Carbamidomethylation	96681	Uncharacterized protein OS=Oreochromis niloticus OX=8128 PE=3 SV=2
2458	1475		A0A669D0T7|A0A669D0T7_ORENI	236.17	19	16	18	6060	6320	14	9	15	12	Carbamidomethylation	96460	Fibroblast growth factor receptor OS=Oreochromis niloticus OX=8128 GN=FGFR1 PE=3 SV=1
4313	9020		A0A669BCX1|A0A669BCX1_ORENI	115.8	24	24	24	33800	6300	3	3	4	4	Carbamidomethylation; Mutation	9736	40S ribosomal protein S28 OS=Oreochromis niloticus OX=8128 PE=3 SV=1
1631	786		I3KGB0|I3KGB0_ORENI	273.11	46	42	35	9620	6290	19	13	24	22	Carbamidomethylation; Deamidation (NQ); Mutation	56115	UTP--glucose-1-phosphate uridylyltransferase OS=Oreochromis niloticus OX=8128 GN=UGP2 PE=3 SV=2
2774	4431		A0A669EGC1|A0A669EGC1_ORENI	160.22	31	31	31	6870	6290	4	4	12	10		18541	AP complex subunit sigma OS=Oreochromis niloticus OX=8128 GN=ap2s1 PE=3 SV=1
2984	4213		A0A669CY68|A0A669CY68_ORENI	156.79	11	9	11	4710	6290	5	4	10	9	Carbamidomethylation; Mutation	52233	Uncharacterized protein OS=Oreochromis niloticus OX=8128 GN=LOC100706045 PE=4 SV=1
3831	3862		I3JEH8|I3JEH8_ORENI	186.38	35	23	35	2590	6280	5	5	4	7	Carbamidomethylation	22268	Protein MIX23 OS=Oreochromis niloticus OX=8128 PE=3 SV=2
2431	1997		A0A669CZ01|A0A669CZ01_ORENI	194.82	26	26	14	14300	6270	12	12	17	10	Deamidation (NQ); Mutation	74643	Pinin OS=Oreochromis niloticus OX=8128 GN=pnn PE=3 SV=1
711	1151		A0A669EW48|A0A669EW48_ORENI	320.25	52	52	49	7650	6270	23	6	50	49	Carbamidomethylation; Deamidation (NQ); Mutation	45257	Protein kinase domain-containing protein OS=Oreochromis niloticus OX=8128 GN=LOC100710852 PE=3 SV=1
2099	893		A0A669EEV3|A0A669EEV3_ORENI	237.3	29	23	22	73500	6250	16	9	16	18	Carbamidomethylation	85051	Ribosomal protein S6 kinase OS=Oreochromis niloticus OX=8128 PE=3 SV=1
2541	1633		I3K1M6|I3K1M6_ORENI	234.03	32	28	19	6530	6250	14	14	14	11	Carbamidomethylation; Deamidation (NQ); Mutation	86641	Signal transducer and activator of transcription OS=Oreochromis niloticus OX=8128 GN=LOC100704348 PE=3 SV=1
3172	3203		A0A669DG95|A0A669DG95_ORENI	185.85	43	38	43	6340	6250	7	7	8	9		24503	Uncharacterized protein OS=Oreochromis niloticus OX=8128 GN=LOC100709687 PE=3 SV=1
3644	3303		A0A669CPF4|A0A669CPF4_ORENI	157.64	26	26	26	4630	6250	6	6	5	7	Carbamidomethylation; Mutation	25366	Thioredoxin domain-containing protein 9 OS=Oreochromis niloticus OX=8128 GN=txndc9 PE=4 SV=1
1633	705		I3JKB7|I3JKB7_ORENI	275	28	23	25	4960	6240	18	9	22	24	Carbamidomethylation	92734	Pannexin_like domain-containing protein OS=Oreochromis niloticus OX=8128 GN=lrrc8a PE=3 SV=1
3582	3942		I3J8C0|I3J8C0_ORENI	152.16	39	39	39	5090	6230	4	4	8	5		21783	Uncharacterized protein OS=Oreochromis niloticus OX=8128 GN=prxl2b PE=4 SV=1
4314	10239		A0A669BNF3|A0A669BNF3_ORENI	66.21	10	10	10	2910	6230	1	1	4	4		20418	PRA1 family protein OS=Oreochromis niloticus OX=8128 GN=LOC100691884 PE=3 SV=1
4503	7887		A0A669BVT5|A0A669BVT5_ORENI	85.7	7	7	7	1880	6230	2	2	2	5		31833	Tetraspanin OS=Oreochromis niloticus OX=8128 GN=cd82 PE=3 SV=1
2266	1754		A0A669F3Y7|A0A669F3Y7_ORENI	235.11	26	23	26	5360	6210	10	9	12	18	Carbamidomethylation; Deamidation (NQ)	71913	Solute carrier family 27 member 1a OS=Oreochromis niloticus OX=8128 PE=3 SV=1
2477	1337		A0A669CP69|A0A669CP69_ORENI	251.13	24	18	21	6830	6200	13	13	14	12	Carbamidomethylation; Deamidation (NQ); Mutation	95087	Lysine-specific histone demethylase OS=Oreochromis niloticus OX=8128 PE=3 SV=1
2700	2762		I3K6L7|I3K6L7_ORENI	213.39	24	21	24	6240	6200	8	8	10	13		57968	Uncharacterized protein OS=Oreochromis niloticus OX=8128 GN=usp39 PE=4 SV=1
2714	2849		I3KVK1|I3KVK1_ORENI	213.22	44	34	44	4790	6200	7	7	11	12	Carbamidomethylation; Deamidation (NQ)	33314	18S rRNA aminocarboxypropyltransferase OS=Oreochromis niloticus OX=8128 GN=tsr3 PE=3 SV=2
3493	3073		A0A669BD50|A0A669BD50_ORENI	173.78	23	20	21	4240	6200	7	7	7	7		42077	Galactosylgalactosylxylosylprotein 3-beta-glucuronosyltransferase OS=Oreochromis niloticus OX=8128 GN=b3gat3 PE=3 SV=1
2927	3168		I3JFE7|I3JFE7_ORENI	183.07	23	19	19	6700	6190	7	7	9	11	Carbamidomethylation; Deamidation (NQ)	47038	Alpha-1 3/1 6-mannosyltransferase ALG2 OS=Oreochromis niloticus OX=8128 PE=3 SV=2
1988	843		A0A669BA63|A0A669BA63_ORENI	240.57	19	14	17	4570	6190	16	16	18	18	Carbamidomethylation	171620	Microtubule-associated protein OS=Oreochromis niloticus OX=8128 GN=LOC100711676 PE=4 SV=1
2545	1783		A0A669DU63|A0A669DU63_ORENI	198.32	12	8	11	3880	6190	11	11	10	15	Carbamidomethylation; Deamidation (NQ); Mutation	133617	Uncharacterized protein OS=Oreochromis niloticus OX=8128 GN=ctr9 PE=4 SV=1
3601	4447		I3KVR7|I3KVR7_ORENI	151.82	18	15	13	5050	6180	6	6	7	6	Mutation	52821	MFS domain-containing protein OS=Oreochromis niloticus OX=8128 GN=LOC100697574 PE=4 SV=2
3008	1706		I3IYP3|I3IYP3_ORENI	237.28	14	10	14	3240	6180	10	10	8	10	Carbamidomethylation	112214	Uncharacterized protein OS=Oreochromis niloticus OX=8128 GN=zc3h7a PE=4 SV=2
4724	4832		I3K095|I3K095_ORENI	120.06	11	9	5	1220	6180	4	4	3	2	Mutation	63131	Fibrinogen C-terminal domain-containing protein OS=Oreochromis niloticus OX=8128 GN=LOC102082667 PE=4 SV=2
3482	5359		I3IY26|I3IY26_ORENI	127.89	24	24	24	6150	6170	2	2	8	6	Carbamidomethylation	17352	Glutaredoxin domain-containing protein OS=Oreochromis niloticus OX=8128 GN=glrx5 PE=4 SV=2
3822	4624		I3K6D5|I3K6D5_ORENI	155.6	15	13	15	5910	6170	4	4	5	6		32660	Superoxide dismutase [Mn] mitochondrial OS=Oreochromis niloticus OX=8128 PE=3 SV=2
2154	1579		A0A669EKV9|A0A669EKV9_ORENI	216.83	25	20	22	4610	6170	13	8	17	15	Carbamidomethylation; Deamidation (NQ)	67625	Uncharacterized protein OS=Oreochromis niloticus OX=8128 GN=LOC100698089 PE=4 SV=1
3256	3380		A0A669BKX9|A0A669BKX9_ORENI	171.29	12	11	10	5730	6150	6	6	9	7		89001	Uncharacterized protein OS=Oreochromis niloticus OX=8128 GN=slc30a5 PE=3 SV=1
3557	3558		A0A669E912|A0A669E912_ORENI	187.3	30	21	30	3210	6150	6	6	5	8	Carbamidomethylation; Mutation	32457	Dehydrogenase/reductase (SDR family) member 4 OS=Oreochromis niloticus OX=8128 PE=4 SV=1
2398	1860		A0A669E276|A0A669E276_ORENI	244.72	33	31	29	7960	6140	12	12	13	15	Carbamidomethylation; Mutation	56849	Uncharacterized protein OS=Oreochromis niloticus OX=8128 GN=plrg1 PE=3 SV=1
2504	1473		I3J5B2|I3J5B2_ORENI	254.45	45	37	35	4890	6140	12	12	12	14	Carbamidomethylation	48284	Cleavage stimulation factor 50 kDa subunit OS=Oreochromis niloticus OX=8128 GN=cstf1 PE=4 SV=1
2979	3094		I3JWD6|I3JWD6_ORENI	205.17	25	25	25	4700	6140	7	7	9	10	Carbamidomethylation; Deamidation (NQ); Mutation	49400	Uncharacterized protein OS=Oreochromis niloticus OX=8128 GN=LOC100705331 PE=4 SV=2
3826	5626		D2KP26|D2KP26_ORENI	101.46	4	4	4	3900	6140	2	2	6	5		58594	Cytochrome c oxidase subunit 1 OS=Oreochromis niloticus OX=8128 GN=COI PE=3 SV=1
1416	3548		I3J8X5|I3J8X5_ORENI	214.03	56	52	56	3400	6140	10	2	30	24	Carbamidomethylation; Deamidation (NQ)	14390	Serine and arginine rich splicing factor 3a OS=Oreochromis niloticus OX=8128 PE=4 SV=2
3123	2843		A0A669D930|A0A669D930_ORENI	199.32	34	30	30	5760	6130	8	8	6	11	Deamidation (NQ); Mutation	29902	Enoyl CoA hydratase domain containing 2 OS=Oreochromis niloticus OX=8128 PE=3 SV=1
3676	3911		A0A669B5X1|A0A669B5X1_ORENI	147.9	28	15	28	1970	6130	5	5	3	9	Carbamidomethylation	33932	Uncharacterized protein OS=Oreochromis niloticus OX=8128 GN=mrpl4 PE=3 SV=1
2633	3049		I3JC22|I3JC22_ORENI	188.82	21	18	16	4600	6120	10	10	11	13	Carbamidomethylation; Deamidation (NQ); Mutation	61833	Uncharacterized protein OS=Oreochromis niloticus OX=8128 GN=slc43a1 PE=4 SV=2
2445	1280		A0A669CFD5|A0A669CFD5_ORENI	237.95	26	26	19	9060	6100	13	13	17	10	Carbamidomethylation; Deamidation (NQ)	81079	Exocyst complex component 7 OS=Oreochromis niloticus OX=8128 GN=exoc7 PE=3 SV=1
2657	2453		I3IY55|I3IY55_ORENI	212.33	40	36	32	14400	6090	9	9	13	11	Carbamidomethylation; Mutation	28317	RNA-binding protein PNO1 OS=Oreochromis niloticus OX=8128 PE=3 SV=2
2756	2000		A0A669EM25|A0A669EM25_ORENI	207.71	28	21	20	5530	6090	11	11	10	12	Carbamidomethylation; Deamidation (NQ); Mutation	69745	Uncharacterized protein OS=Oreochromis niloticus OX=8128 GN=fbxo9 PE=4 SV=1
3914	4104		A0A669B2Y4|A0A669B2Y4_ORENI	155.07	18	18	18	3650	6090	3	3	5	5	Carbamidomethylation	31111	RRM domain-containing protein OS=Oreochromis niloticus OX=8128 GN=LOC100698415 PE=3 SV=1
2320	2096		I3JNS6|I3JNS6_ORENI	230.83	40	37	40	6300	6080	12	12	12	17	Carbamidomethylation; Deamidation (NQ); Mutation	44956	Polymerase (DNA-directed) delta interacting protein 3 OS=Oreochromis niloticus OX=8128 PE=4 SV=2
2343	1749		I3JZW9|I3JZW9_ORENI	231.78	35	27	33	5720	6060	12	12	13	16	Carbamidomethylation; Deamidation (NQ); Mutation	55332	Uncharacterized protein OS=Oreochromis niloticus OX=8128 GN=LOC100701420 PE=4 SV=2
3982	4770		I3KGM4|I3KGM4_ORENI	130.38	28	28	22	9330	6040	4	4	7	3		16492	Erf4 domain-containing protein OS=Oreochromis niloticus OX=8128 GN=LOC102076673 PE=4 SV=2
1733	1763		I3K6P7|I3K6P7_ORENI	262.22	46	43	43	4600	6040	14	10	18	25	Carbamidomethylation	44057	Gap junction protein OS=Oreochromis niloticus OX=8128 GN=LOC100700497 PE=3 SV=2
2710	2550		A0A669EC86|A0A669EC86_ORENI	187.6	47	47	47	5900	6030	8	8	13	10	Carbamidomethylation	23182	Inosine triphosphate pyrophosphatase OS=Oreochromis niloticus OX=8128 GN=ITPA PE=3 SV=1
2597	2863		A0A669EYY6|A0A669EYY6_ORENI	213.65	38	32	38	6620	6000	7	7	11	14	Carbamidomethylation; Deamidation (NQ)	33408	Uncharacterized protein OS=Oreochromis niloticus OX=8128 GN=hnmt PE=4 SV=1
2455	2949		A0A669BIQ2|A0A669BIQ2_ORENI	245.93	47	44	39	5180	6000	11	10	13	14	Carbamidomethylation; Deamidation (NQ); Mutation	32904	Uncharacterized protein OS=Oreochromis niloticus OX=8128 GN=LOC100698458 PE=3 SV=1
2552	2056		I3K432|I3K432_ORENI	199.9	33	31	29	68400	5990	13	12	14	11	Carbamidomethylation; Mutation	70992	Carn_acyltransf domain-containing protein OS=Oreochromis niloticus OX=8128 GN=LOC100707255 PE=3 SV=1
2862	4401		A0A669B3L4|A0A669B3L4_ORENI	181.44	37	37	37	5940	5990	5	5	11	10	Carbamidomethylation	23836	Nucleophosmin 1b OS=Oreochromis niloticus OX=8128 PE=3 SV=1
1974	1613		A0A669EYL5|A0A669EYL5_ORENI	255.44	35	31	35	5760	5990	12	8	17	20	Carbamidomethylation	44966	Mitogen-activated protein kinase OS=Oreochromis niloticus OX=8128 GN=LOC100697722 PE=3 SV=1
3715	3083		A0A669AXW6|A0A669AXW6_ORENI	172.44	14	5	14	1220	5970	7	7	3	9		99280	Peptidase_M28 domain-containing protein OS=Oreochromis niloticus OX=8128 GN=ERMP1 PE=4 SV=1
2703	3004		I3K3H8|I3K3H8_ORENI	225.24	54	48	44	6540	5950	10	10	11	12	Deamidation (NQ); Mutation	21064	COMM domain-containing protein 1 OS=Oreochromis niloticus OX=8128 GN=commd1 PE=4 SV=2
2908	3449		A0A669ER69|A0A669ER69_ORENI	163.86	60	40	48	4490	5950	8	8	9	11	Mutation	17348	Uncharacterized protein OS=Oreochromis niloticus OX=8128 GN=pfdn2 PE=3 SV=1
3501	2984		I3J6H4|I3J6H4_ORENI	173.37	8	5	8	3410	5940	6	6	4	9	Carbamidomethylation; Deamidation (NQ)	120672	RNA helicase OS=Oreochromis niloticus OX=8128 GN=dhx36 PE=4 SV=1
2895	3193		A0A669EE46|A0A669EE46_ORENI	204.79	21	17	21	5180	5920	7	7	10	10	Carbamidomethylation; Deamidation (NQ); Mutation	53324	Uncharacterized protein OS=Oreochromis niloticus OX=8128 GN=srpx PE=4 SV=1
2203	1341		A0A669DXH9|A0A669DXH9_ORENI	247.94	43	43	35	6330	5910	12	12	17	14	Carbamidomethylation; Deamidation (NQ)	58435	RBR-type E3 ubiquitin transferase OS=Oreochromis niloticus OX=8128 GN=arih2 PE=4 SV=1
2956	4169		I3JX43|I3JX43_ORENI	187.24	28	23	15	2800	5910	10	4	10	9	Mutation	51615	Serine/threonine-protein phosphatase 2A 55 kDa regulatory subunit B OS=Oreochromis niloticus OX=8128 GN=LOC100710763 PE=3 SV=1
646	1155		A0A669EIK6|A0A669EIK6_ORENI	319.46	20	16	20	1360	5910	23	2	46	59	Carbamidomethylation; Deamidation (NQ); Mutation	115582	Sodium/potassium-transporting ATPase subunit alpha OS=Oreochromis niloticus OX=8128 GN=LOC100699477 PE=3 SV=1
3306	4045		A0A669DC12|A0A669DC12_ORENI	180.28	29	29	29	7330	5880	5	5	8	7	Carbamidomethylation; Mutation	31274	t-SNARE coiled-coil homology domain-containing protein OS=Oreochromis niloticus OX=8128 GN=stx8 PE=4 SV=1
3413	3130		A0A669CNU1|A0A669CNU1_ORENI	199.6	19	15	19	3410	5880	6	6	5	9	Carbamidomethylation	54448	Protein-tyrosine sulfotransferase OS=Oreochromis niloticus OX=8128 PE=3 SV=1
2988	3441		A0A669F9M0|A0A669F9M0_ORENI	140.88	23	22	19	8770	5870	7	7	9	10		36610	Proteasome inhibitor PI31 subunit OS=Oreochromis niloticus OX=8128 GN=psmf1 PE=3 SV=1
2181	2003		I3JJE5|I3JJE5_ORENI	235.39	25	25	25	5950	5870	11	10	18	14	Carbamidomethylation	72551	Palmitoyltransferase OS=Oreochromis niloticus OX=8128 GN=LOC100700131 PE=3 SV=2
3472	5000		A0A669BQP4|A0A669BQP4_ORENI	160.02	69	69	59	3390	5870	4	4	7	7	Carbamidomethylation	7650	HMA domain-containing protein OS=Oreochromis niloticus OX=8128 GN=atox1 PE=4 SV=1
2845	2580		A0A669EGM0|A0A669EGM0_ORENI	181.78	23	20	19	1880	5860	9	9	9	12	Carbamidomethylation; Mutation	72697	C2 domain-containing protein OS=Oreochromis niloticus OX=8128 GN=c2cd2 PE=4 SV=1
2612	1734		I3JUN8|I3JUN8_ORENI	214.56	21	5	21	1050	5850	11	11	5	19	Carbamidomethylation	84340	Phospholipase A2 OS=Oreochromis niloticus OX=8128 GN=pla2g4a PE=4 SV=1
2077	2194		I3K7T1|I3K7T1_ORENI	248.41	52	52	41	11000	5830	11	11	20	14	Carbamidomethylation; Deamidation (NQ)	34109	Palmitoyl-protein thioesterase 1 OS=Oreochromis niloticus OX=8128 GN=ppt1 PE=3 SV=2
3050	2695		I3K171|I3K171_ORENI	185.94	33	23	33	5470	5830	8	8	9	9	Carbamidomethylation	38712	Uncharacterized protein OS=Oreochromis niloticus OX=8128 GN=phyh PE=4 SV=2
2699	2300		A0A669DCX2|A0A669DCX2_ORENI	200.27	24	21	21	4690	5830	8	8	11	12	Carbamidomethylation; Deamidation (NQ)	57123	Tubulin-specific chaperone E OS=Oreochromis niloticus OX=8128 GN=tbce PE=3 SV=1
2685	2490		A0A669BYU5|A0A669BYU5_ORENI	234.79	19	13	19	3940	5810	8	4	8	15	Carbamidomethylation; Deamidation (NQ)	72320	Glutaminase OS=Oreochromis niloticus OX=8128 GN=LOC100711430 PE=3 SV=1
3047	2263		I3JNA1|I3JNA1_ORENI	202.35	15	12	15	2720	5810	10	10	8	10	Mutation	91059	Protein KRI1 homolog OS=Oreochromis niloticus OX=8128 GN=kri1 PE=3 SV=1
2365	953		A0A669EFP6|A0A669EFP6_ORENI	254.17	24	17	19	9010	5800	16	16	16	12	Carbamidomethylation	119623	F-BAR domain only protein 2 OS=Oreochromis niloticus OX=8128 GN=fcho2 PE=3 SV=1
2427	2050		A0A669D655|A0A669D655_ORENI	235.13	20	19	17	6660	5800	10	10	11	16	Carbamidomethylation; Deamidation (NQ)	66139	Uncharacterized protein OS=Oreochromis niloticus OX=8128 GN=NUP54 PE=4 SV=1
3330	3698		A0A669E6K7|A0A669E6K7_ORENI	196.57	28	28	16	30000	5790	7	7	8	7	Mutation	40735	DNA-directed RNA polymerases I and III subunit RPAC1 OS=Oreochromis niloticus OX=8128 PE=3 SV=1
2476	1598		A0A669EMZ3|A0A669EMZ3_ORENI	249.2	10	10	7	19500	5790	13	13	15	11	Carbamidomethylation; Mutation	194866	Uncharacterized protein OS=Oreochromis niloticus OX=8128 GN=abca3 PE=4 SV=1
3342	3455		I3JKS5|I3JKS5_ORENI	131.44	51	51	51	6380	5790	6	6	8	7	Carbamidomethylation	11126	Ribosomal protein L37 OS=Oreochromis niloticus OX=8128 GN=rpl37 PE=3 SV=2
2857	4200		I3KN42|I3KN42_ORENI	211.92	44	44	44	4950	5790	7	7	9	12	Carbamidomethylation	18789	VOC domain-containing protein OS=Oreochromis niloticus OX=8128 PE=4 SV=2
1725	897		A0A669E2E4|A0A669E2E4_ORENI	288.14	24	23	18	11000	5770	16	16	25	18	Carbamidomethylation; Deamidation (NQ)	107273	Uncharacterized protein OS=Oreochromis niloticus OX=8128 GN=LOC100711027 PE=4 SV=1
3135	2481		A0A669CFK8|A0A669CFK8_ORENI	207.14	30	30	22	7540	5770	9	9	11	6	Carbamidomethylation; Mutation	36165	THUMP domain containing 1 OS=Oreochromis niloticus OX=8128 PE=4 SV=1
1920	621		I3K718|I3K718_ORENI	262.51	33	23	23	5280	5770	21	21	19	19	Carbamidomethylation; Deamidation (NQ)	106291	FIG4 phosphoinositide 5-phosphatase OS=Oreochromis niloticus OX=8128 GN=FIG4 PE=4 SV=2
2858	3918		I3KM87|I3KM87_ORENI	158.2	32	23	28	4870	5770	5	5	11	10	Carbamidomethylation	24599	Uncharacterized protein OS=Oreochromis niloticus OX=8128 GN=vamp7 PE=3 SV=1
5274	11577		A0A669FC12|A0A669FC12_ORENI	60.4	26	26	26	6080	5750	1	1	2	1		6166	Ubiquitin-fold modifier 1 OS=Oreochromis niloticus OX=8128 PE=3 SV=1
4647	9417		I3JP46|I3JP46_ORENI	88.17	13	13	13	4310	5740	2	2	3	3	Carbamidomethylation	12247	RING-type domain-containing protein OS=Oreochromis niloticus OX=8128 GN=rbx1 PE=3 SV=1
2615	2047		A0A669B820|A0A669B820_ORENI	247.03	21	19	21	5340	5730	9	9	11	13	Carbamidomethylation; Deamidation (NQ)	75401	Uncharacterized protein OS=Oreochromis niloticus OX=8128 GN=mta2 PE=4 SV=1
3993	4887		I3KA11|I3KA11_ORENI	146.14	39	39	39	3470	5730	3	3	6	4	Carbamidomethylation	12806	Dynein light chain Tctex-type 3 OS=Oreochromis niloticus OX=8128 PE=3 SV=2
2524	3477		I3K0L1|I3K0L1_ORENI	209.03	36	27	36	4690	5720	7	1	10	16		20639	UBC core domain-containing protein OS=Oreochromis niloticus OX=8128 GN=ube2h PE=3 SV=2
2570	2429		I3IV13|I3IV13_ORENI	202.44	36	28	36	3840	5710	9	9	11	14	Carbamidomethylation; Deamidation (NQ)	34665	Uncharacterized protein OS=Oreochromis niloticus OX=8128 GN=LOC100690743 PE=4 SV=2
3552	2974		A0A669F8L0|A0A669F8L0_ORENI	164.09	16	12	16	3540	5710	6	6	5	8	Carbamidomethylation	57724	Importin subunit alpha OS=Oreochromis niloticus OX=8128 GN=KPNA2 PE=3 SV=1
847	2570		I3KRN4|I3KRN4_ORENI	283.57	69	69	64	5200	5700	16	3	45	41	Carbamidomethylation	21841	Uncharacterized protein OS=Oreochromis niloticus OX=8128 GN=LOC100710477 PE=4 SV=1
3974	4025		I3KW69|I3KW69_ORENI	125.45	20	20	20	4000	5700	4	4	4	6		24534	Uncharacterized protein OS=Oreochromis niloticus OX=8128 GN=chmp3 PE=3 SV=1
2411	741		I3J5Q6|I3J5Q6_ORENI	263.67	38	17	36	2550	5700	18	15	9	18	Carbamidomethylation; Mutation	74823	Tripartite motif containing 25 OS=Oreochromis niloticus OX=8128 PE=4 SV=2
3560	4026		A0A669E7H9|A0A669E7H9_ORENI	162.64	25	25	25	4450	5690	4	4	6	7	Deamidation (NQ)	28077	28S ribosomal protein S18b mitochondrial OS=Oreochromis niloticus OX=8128 GN=mrps18b PE=3 SV=1
2131	1902		A0A669D1D8|A0A669D1D8_ORENI	232.25	28	21	24	6750	5680	10	10	16	17	Carbamidomethylation; Deamidation (NQ)	63662	Dimethylaniline monooxygenase [N-oxide-forming] OS=Oreochromis niloticus OX=8128 PE=3 SV=1
2306	2700		I3K8C6|I3K8C6_ORENI	228.84	12	9	12	4280	5680	9	2	12	17	Carbamidomethylation; Mutation	83418	Dolichyl-diphosphooligosaccharide--protein glycotransferase OS=Oreochromis niloticus OX=8128 PE=3 SV=2
2733	2437		A0A669EJY8|A0A669EJY8_ORENI	180.81	40	35	33	70700	5670	9	9	10	12	Carbamidomethylation; Deamidation (NQ); Mutation	35405	Uncharacterized protein OS=Oreochromis niloticus OX=8128 GN=tatdn1 PE=3 SV=1
2023	4013		A0A669EIE4|A0A669EIE4_ORENI	193.98	31	31	31	6350	5670	5	2	19	17	Carbamidomethylation	22719	Small monomeric GTPase OS=Oreochromis niloticus OX=8128 PE=3 SV=1
3250	11475		A0A669C953|A0A669C953_ORENI	159.95	11	7	9	8670	5660	4	4	9	7	Carbamidomethylation; Mutation	39574	Uncharacterized protein OS=Oreochromis niloticus OX=8128 PE=4 SV=1
2599	4438		A0A669EHF2|A0A669EHF2_ORENI	192.44	54	54	54	7730	5660	7	7	15	10	Deamidation (NQ); Mutation	12427	t-SNARE coiled-coil homology domain-containing protein OS=Oreochromis niloticus OX=8128 GN=bet1l PE=4 SV=1
502	904		A0A669DAA3|A0A669DAA3_ORENI	347.28	48	48	46	6780	5650	25	3	67	57	Carbamidomethylation; Deamidation (NQ); Mutation	50355	RNA helicase OS=Oreochromis niloticus OX=8128 PE=4 SV=1
2907	3179		I3KSY3|I3KSY3_ORENI	204.04	26	22	26	4720	5650	6	6	11	9	Carbamidomethylation	36675	t-SNARE coiled-coil homology domain-containing protein OS=Oreochromis niloticus OX=8128 GN=stx16 PE=3 SV=2
2834	1884		A0A669BQ36|A0A669BQ36_ORENI	192.8	21	17	18	6130	5630	10	10	9	12	Carbamidomethylation	78487	Propionate--CoA ligase OS=Oreochromis niloticus OX=8128 GN=acss3 PE=3 SV=1
3478	3613		A0A669C9X1|A0A669C9X1_ORENI	166.22	41	41	37	7590	5620	6	6	8	6	Carbamidomethylation; Mutation	21765	Ribosomal_S4 domain-containing protein OS=Oreochromis niloticus OX=8128 GN=imp3 PE=3 SV=1
2432	2380		I3J8K8|I3J8K8_ORENI	224.21	24	19	24	6740	5620	8	8	11	16	Carbamidomethylation; Deamidation (NQ)	53525	Uncharacterized protein OS=Oreochromis niloticus OX=8128 GN=rrp9 PE=4 SV=1
2528	2365		A0A669CJU7|A0A669CJU7_ORENI	212.42	39	32	35	5090	5620	10	9	13	13	Carbamidomethylation; Mutation	38546	5'-nucleotidase OS=Oreochromis niloticus OX=8128 GN=NT5C3B PE=3 SV=1
1968	1079		A0A669DA47|A0A669DA47_ORENI	249.51	43	37	39	3220	5600	18	9	18	19	Carbamidomethylation; Mutation	59867	Serine/threonine-protein phosphatase OS=Oreochromis niloticus OX=8128 GN=LOC100705072 PE=3 SV=1
2344	2731		A0A669D9T0|A0A669D9T0_ORENI	195.62	25	25	25	7030	5590	8	5	17	12	Carbamidomethylation	57795	Importin subunit alpha OS=Oreochromis niloticus OX=8128 GN=kpna3 PE=3 SV=1
4809	6641		A0A669DKI3|A0A669DKI3_ORENI	76.22	1	1	1	6280	5590	1	1	2	3		97091	Uncharacterized protein OS=Oreochromis niloticus OX=8128 GN=LOC100706266 PE=4 SV=1
3569	3740		I3K8Q6|I3K8Q6_ORENI	162.36	42	22	42	5160	5590	5	5	6	7	Carbamidomethylation	17837	NifU_N domain-containing protein OS=Oreochromis niloticus OX=8128 GN=LOC100705178 PE=3 SV=1
3436	2757		A0A669CKN4|A0A669CKN4_ORENI	144.81	18	10	15	2890	5590	7	7	6	8	Carbamidomethylation	67440	5'-nucleotidase cytosolic IIa OS=Oreochromis niloticus OX=8128 PE=3 SV=1
4051	3980		I3JTJ9|I3JTJ9_ORENI	149.46	11	7	11	863	5590	4	4	4	5		66102	Leucine rich repeat containing 1 OS=Oreochromis niloticus OX=8128 PE=4 SV=2
3877	4268		A0A669EY52|A0A669EY52_ORENI	104.11	2	1	2		5590	3	1	6	4	Carbamidomethylation	170143	Uncharacterized protein OS=Oreochromis niloticus OX=8128 PE=3 SV=1
3824	4991		A0A669C7X1|A0A669C7X1_ORENI	157.54	57	47	57	5100	5580	4	4	7	4	Mutation	12595	t-SNARE coiled-coil homology domain-containing protein OS=Oreochromis niloticus OX=8128 GN=bet1 PE=4 SV=1
3130	2970		A0A669EXJ9|A0A669EXJ9_ORENI	188.61	51	27	51	4830	5570	6	6	8	9	Carbamidomethylation	21375	Protein LZIC OS=Oreochromis niloticus OX=8128 GN=lzic PE=3 SV=1
4014	3233		A0A669E8N1|A0A669E8N1_ORENI	151.26	2	1	1	9740	5560	5	5	5	4	Carbamidomethylation	506691	Uncharacterized protein OS=Oreochromis niloticus OX=8128 GN=pum2 PE=4 SV=1
4848	7974		D2KP25|D2KP25_ORENI	80.27	6	3	6	3210	5560	2	2	2	3		37583	NADH-ubiquinone oxidoreductase chain 2 OS=Oreochromis niloticus OX=8128 GN=ND2 PE=3 SV=1
3127	2217		A0A669F0I6|A0A669F0I6_ORENI	224.3	15	9	14	2900	5550	9	9	6	11	Carbamidomethylation	114143	Glycine cleavage system P protein OS=Oreochromis niloticus OX=8128 GN=gldc PE=3 SV=1
2062	1732		A0A669C8E1|A0A669C8E1_ORENI	224.76	44	44	38	8970	5540	11	9	20	15	Carbamidomethylation; Deamidation (NQ)	40926	Uncharacterized protein OS=Oreochromis niloticus OX=8128 GN=LOC100701112 PE=4 SV=1
3325	3254		A0A669D6S9|A0A669D6S9_ORENI	188.16	37	35	26	6390	5530	8	8	7	8	Carbamidomethylation; Mutation	36214	Ubiquitinyl hydrolase 1 OS=Oreochromis niloticus OX=8128 GN=otud6b PE=4 SV=1
2355	2878		I3K891|I3K891_ORENI	236.77	44	41	43	5680	5520	9	9	15	13	Carbamidomethylation; Oxidation (M); Deamidation (NQ)	30741	NAD(P)H-hydrate epimerase OS=Oreochromis niloticus OX=8128 GN=naxe PE=3 SV=1
2742	3072		I3KDT3|I3KDT3_ORENI	176.31	31	29	31	5580	5520	8	8	12	10	Carbamidomethylation; Mutation	43828	mRNA cap guanine-N7 methyltransferase OS=Oreochromis niloticus OX=8128 GN=rnmt PE=3 SV=1
2215	1560		I3KXS1|I3KXS1_ORENI	237.33	27	24	25	7460	5500	13	13	17	14	Carbamidomethylation; Mutation	76636	RNA binding motif protein 12B OS=Oreochromis niloticus OX=8128 PE=4 SV=2
2957	2214		I3KIC8|I3KIC8_ORENI	203.74	17	11	16	2800	5490	9	9	8	11	Carbamidomethylation	78498	CLP1_P domain-containing protein OS=Oreochromis niloticus OX=8128 GN=LOC100704755 PE=4 SV=2
2768	2179		I3IWW2|I3IWW2_ORENI	182.28	35	30	17	5160	5480	9	9	12	10	Carbamidomethylation	46080	Uncharacterized protein OS=Oreochromis niloticus OX=8128 GN=actr10 PE=3 SV=1
3078	3221		I3K0U3|I3K0U3_ORENI	207.62	22	19	16	5130	5480	9	9	9	9	Carbamidomethylation; Mutation	70380	DUF4392 domain-containing protein OS=Oreochromis niloticus OX=8128 GN=dglucy PE=3 SV=1
3372	3861		A0A669BHJ7|A0A669BHJ7_ORENI	201.25	54	43	54	3720	5480	6	6	8	7	Carbamidomethylation	14900	NADH dehydrogenase [ubiquinone] 1 beta subcomplex subunit 7 OS=Oreochromis niloticus OX=8128 GN=ndufb7 PE=3 SV=1
2536	1120		I3KD56|I3KD56_ORENI	241.88	12	5	12	1280	5470	13	11	8	17	Carbamidomethylation	208314	DNA helicase OS=Oreochromis niloticus OX=8128 GN=chd2 PE=4 SV=2
3140	3356		I3KBQ1|I3KBQ1_ORENI	193.83	30	26	30	5850	5460	5	5	7	10	Carbamidomethylation; Deamidation (NQ)	33094	Uncharacterized protein OS=Oreochromis niloticus OX=8128 GN=mrpl19 PE=3 SV=1
2568	3685		I3KAH5|I3KAH5_ORENI	178.13	27	27	27	5450	5460	5	5	13	12	Carbamidomethylation	22153	Peptidyl-prolyl cis-trans isomerase OS=Oreochromis niloticus OX=8128 GN=ppil1 PE=3 SV=1
2590	2186		A0A669F8U8|A0A669F8U8_ORENI	236.97	35	29	32	4330	5450	10	10	11	14	Carbamidomethylation; Mutation	49883	tRNA (guanine-N(7)-)-methyltransferase non-catalytic subunit WDR4 OS=Oreochromis niloticus OX=8128 GN=wdr4 PE=3 SV=1
4126	4085		A0A669DW93|A0A669DW93_ORENI	173.21	19	11	19	3810	5430	4	4	4	5	Carbamidomethylation; Deamidation (NQ)	39673	Uncharacterized protein OS=Oreochromis niloticus OX=8128 GN=creld2 PE=3 SV=1
3390	1766		A0A669EUE0|A0A669EUE0_ORENI	203.14	14	8	11	1550	5420	10	10	6	8	Carbamidomethylation	111107	Uncharacterized protein OS=Oreochromis niloticus OX=8128 GN=rai14 PE=4 SV=1
2311	1325		A0A669AZ20|A0A669AZ20_ORENI	196.58	33	28	26	10600	5410	13	10	14	15	Carbamidomethylation; Deamidation (NQ)	62486	Tyrosine-protein kinase OS=Oreochromis niloticus OX=8128 PE=3 SV=1
2380	2850		A0A669DL90|A0A669DL90_ORENI	212.04	52	48	47	8190	5410	9	9	14	14	Carbamidomethylation; Mutation	22030	COMM domain containing 4 OS=Oreochromis niloticus OX=8128 PE=4 SV=1
3686	3968		A0A669C8M6|A0A669C8M6_ORENI	186.74	41	37	23	5740	5410	8	8	7	5	Carbamidomethylation; Mutation	31167	N-acetylglucosamine-1-phosphate transferase subunit gamma OS=Oreochromis niloticus OX=8128 PE=4 SV=1
3240	4325		A0A669DA19|A0A669DA19_ORENI	170.2	33	23	33	4570	5410	6	6	7	9	Mutation	29295	Transmembrane protein 192 OS=Oreochromis niloticus OX=8128 GN=tmem192 PE=3 SV=1
3602	6296		A0A669EK47|A0A669EK47_ORENI	94.61	16	12	16	3860	5400	3	3	5	8	Mutation	33279	Uncharacterized protein OS=Oreochromis niloticus OX=8128 GN=LOC100700956 PE=4 SV=1
4376	4606		A0A669DWX7|A0A669DWX7_ORENI	113.64	9	5	8	1430	5400	5	5	3	4	Carbamidomethylation; Deamidation (NQ); Mutation	64566	Thromboxane A synthase 1 (platelet) OS=Oreochromis niloticus OX=8128 PE=3 SV=1
2635	2287		A0A669C3U2|A0A669C3U2_ORENI	215.71	31	28	24	7100	5370	11	11	13	11	Carbamidomethylation; Deamidation (NQ); Mutation	56031	Macro domain-containing protein OS=Oreochromis niloticus OX=8128 GN=gdap2 PE=3 SV=1
2951	3241		I3J5J7|I3J5J7_ORENI	191.94	27	26	27	4990	5370	6	5	11	8	Deamidation (NQ)	27261	RRM domain-containing protein OS=Oreochromis niloticus OX=8128 GN=LOC100709252 PE=4 SV=1
3321	3119		I3J122|I3J122_ORENI	199.51	28	28	24	4400	5370	6	6	8	7	Carbamidomethylation	38457	Uncharacterized protein OS=Oreochromis niloticus OX=8128 GN=mrpl3 PE=3 SV=2
4270	8318		A0A669CYT2|A0A669CYT2_ORENI	117.57	12	4	12	7100	5360	3	3	2	6	Carbamidomethylation; Deamidation (NQ); Mutation	42977	Elongation of very long chain fatty acids protein 1 OS=Oreochromis niloticus OX=8128 GN=ELOVL1 PE=3 SV=1
2457	3208		I3ITZ6|I3ITZ6_ORENI	220.44	40	36	36	3110	5350	9	9	11	16	Carbamidomethylation; Mutation	43715	E3 ubiquitin-protein ligase E3D OS=Oreochromis niloticus OX=8128 GN=ube3d PE=4 SV=1
3808	3117		A0A669EEK8|A0A669EEK8_ORENI	160.65	30	16	30	2780	5350	6	6	4	7	Carbamidomethylation	31798	Ribosomal RNA-processing protein 43 OS=Oreochromis niloticus OX=8128 GN=exosc8 PE=4 SV=1
2641	2756		A0A669BYQ7|A0A669BYQ7_ORENI	237.01	17	13	17	4280	5330	9	5	12	12	Carbamidomethylation; Deamidation (NQ)	79648	Protein kinase domain-containing protein OS=Oreochromis niloticus OX=8128 GN=LOC100702754 PE=3 SV=1
1064	693		A0A669D3S3|A0A669D3S3_ORENI	318.64	41	31	41	2930	5330	22	9	29	42	Carbamidomethylation; Deamidation (NQ); Mutation	76968	Solute carrier family 25 member 12 OS=Oreochromis niloticus OX=8128 GN=SLC25A12 PE=3 SV=1
4504	7903		A0A669E8X6|A0A669E8X6_ORENI	136.1	49	49	41	5850	5320	4	4	3	4	Carbamidomethylation; Deamidation (NQ); Mutation	9590	Sm protein F OS=Oreochromis niloticus OX=8128 PE=3 SV=1
2176	1545		A0A669BEW4|A0A669BEW4_ORENI	229.21	24	24	17	9130	5310	13	13	19	13	Carbamidomethylation; Mutation	99333	Uncharacterized protein OS=Oreochromis niloticus OX=8128 GN=LOC100710688 PE=3 SV=1
3164	3721		A0A669D8Z9|A0A669D8Z9_ORENI	158.2	15	15	13	4240	5300	5	5	10	7		39437	SRP40_C domain-containing protein OS=Oreochromis niloticus OX=8128 PE=4 SV=1
2684	2195		A0A669B9B4|A0A669B9B4_ORENI	255.47	27	20	27	3180	5300	9	9	10	13	Carbamidomethylation; Deamidation (NQ)	71593	Mini-chromosome maintenance complex-binding protein OS=Oreochromis niloticus OX=8128 GN=mcmbp PE=3 SV=1
1807	1660		I3KYL7|I3KYL7_ORENI	253.39	62	57	62	5410	5290	14	5	19	22		33256	Uncharacterized protein OS=Oreochromis niloticus OX=8128 GN=LOC100694410 PE=3 SV=1
1716	635		I3K3V4|I3K3V4_ORENI	251.77	25	23	19	5350	5270	20	20	24	19	Deamidation (NQ)	130803	Alpha-mannosidase OS=Oreochromis niloticus OX=8128 GN=LOC102081444 PE=3 SV=2
3229	4743		A0A669E0Y3|A0A669E0Y3_ORENI	128.62	29	22	29	6160	5260	3	2	9	7	Carbamidomethylation	14498	Uncharacterized protein OS=Oreochromis niloticus OX=8128 GN=map1lc3a PE=3 SV=1
1981	2953		A0A669CEZ3|A0A669CEZ3_ORENI	208.03	23	23	23	4120	5260	9	4	19	18	Carbamidomethylation; Mutation	42627	Uncharacterized protein OS=Oreochromis niloticus OX=8128 GN=LOC100701093 PE=3 SV=1
3257	3396		I3JK34|I3JK34_ORENI	202.78	27	27	27	5600	5250	7	7	8	8	Carbamidomethylation	34454	Small glutamine-rich tetratricopeptide repeat (TPR)-containing alpha OS=Oreochromis niloticus OX=8128 PE=3 SV=2
1719	1081		A0A669D3H6|A0A669D3H6_ORENI	267.88	19	18	16	5510	5250	17	12	21	22	Carbamidomethylation; Mutation	124925	Uncharacterized protein OS=Oreochromis niloticus OX=8128 GN=SMARCC2 PE=4 SV=1
3753	4113		I3JXY9|I3JXY9_ORENI	131.84	13	8	13	6450	5240	4	4	5	6	Mutation	35293	Thioredoxin domain-containing protein OS=Oreochromis niloticus OX=8128 GN=LOC100701608 PE=4 SV=1
3200	2324		A0A669DVN2|A0A669DVN2_ORENI	223.56	12	9	12	1870	5240	8	8	6	10	Carbamidomethylation	184683	DUF4596 domain-containing protein OS=Oreochromis niloticus OX=8128 PE=4 SV=1
3340	3316		A0A669E924|A0A669E924_ORENI	170.48	40	40	40	6450	5230	7	7	9	6	Carbamidomethylation	17948	Ubiquitin-like domain-containing protein OS=Oreochromis niloticus OX=8128 GN=UBL4A PE=4 SV=1
2950	2191		A0A669F2J6|A0A669F2J6_ORENI	230.99	26	26	24	6010	5230	10	10	8	11	Carbamidomethylation	53664	Putative oxidoreductase GLYR1 OS=Oreochromis niloticus OX=8128 PE=3 SV=1
2990	3769		A0A669BYE0|A0A669BYE0_ORENI	174.81	19	16	19	4910	5230	5	5	8	11	Carbamidomethylation; Deamidation (NQ)	52908	Aa_trans domain-containing protein OS=Oreochromis niloticus OX=8128 GN=LOC100697342 PE=4 SV=1
3022	2592		A0A669C3G7|A0A669C3G7_ORENI	209.05	26	22	26	3850	5230	8	7	7	11	Carbamidomethylation; Deamidation (NQ); Mutation	48570	Protein kinase domain-containing protein OS=Oreochromis niloticus OX=8128 GN=map2k4 PE=3 SV=1
3056	2163		I3K574|I3K574_ORENI	198.09	22	9	22	3120	5230	9	9	5	13	Deamidation (NQ)	77187	alpha-1 2-Mannosidase OS=Oreochromis niloticus OX=8128 GN=LOC100700979 PE=3 SV=2
3997	10061		A0A669CYD2|A0A669CYD2_ORENI	76.29	7	4	7	20300	5220	2	2	5	5		43399	Uncharacterized protein OS=Oreochromis niloticus OX=8128 GN=chpt1 PE=3 SV=1
2817	2785		A0A669EWP9|A0A669EWP9_ORENI	200.57	19	17	16	6920	5220	8	8	14	7		56476	Uncharacterized protein OS=Oreochromis niloticus OX=8128 GN=LOC100705613 PE=3 SV=1
3019	2061		I3K5G1|I3K5G1_ORENI	231.34	22	16	22	2160	5220	10	10	6	12	Carbamidomethylation; Mutation	76952	Procollagen-proline 3-dioxygenase OS=Oreochromis niloticus OX=8128 PE=3 SV=2
2039	945		I3JGT0|I3JGT0_ORENI	255.3	37	29	26	4280	5210	15	15	19	16	Carbamidomethylation	78398	Threonine--tRNA ligase OS=Oreochromis niloticus OX=8128 GN=LOC100709798 PE=3 SV=2
2481	1937		A0A669CRV6|A0A669CRV6_ORENI	212.32	14	11	14	2540	5210	11	11	12	14	Carbamidomethylation; Mutation	120934	SUN domain-containing protein OS=Oreochromis niloticus OX=8128 GN=LOC100710707 PE=4 SV=1
3038	2516		A0A669FC70|A0A669FC70_ORENI	198.46	28	21	28	4580	5200	7	7	7	11	Carbamidomethylation; Oxidation (M)	33899	MRP-L46 domain-containing protein OS=Oreochromis niloticus OX=8128 GN=mrpl46 PE=3 SV=1
3462	3066		A0A669BBN6|A0A669BBN6_ORENI	186	15	8	15	1040	5200	6	5	4	10	Carbamidomethylation	74876	Palmitoyltransferase OS=Oreochromis niloticus OX=8128 PE=3 SV=1
2920	2305		A0A669BGL2|A0A669BGL2_ORENI	211.18	21	13	16	4310	5190	12	12	12	8	Carbamidomethylation	88909	Uncharacterized protein OS=Oreochromis niloticus OX=8128 GN=rint1 PE=4 SV=1
2811	2321		A0A669EWT2|A0A669EWT2_ORENI	209.93	21	21	19	8680	5170	9	9	12	9	Carbamidomethylation; Mutation	69425	C3H1-type domain-containing protein OS=Oreochromis niloticus OX=8128 GN=leng9 PE=4 SV=1
99	1916		I3JQZ4|I3JQZ4_ORENI	333.77	56	53	53	9850	5160	57	3	190	176	Carbamidomethylation; Oxidation (M); Deamidation (NQ); Mutation	52461	Elongation factor 1-alpha OS=Oreochromis niloticus OX=8128 GN=LOC100691481 PE=3 SV=2
4576	4346		A0A669C1C4|A0A669C1C4_ORENI	83.5	12	12	12	6100	5160	3	3	3	3		22640	Charged multivesicular body protein 1a OS=Oreochromis niloticus OX=8128 GN=chmp1a PE=3 SV=1
2521	1957		I3JXN5|I3JXN5_ORENI	187.23	41	41	39	5740	5160	11	8	15	11	Carbamidomethylation	33898	Phosphatidylinositol transfer protein alpha a OS=Oreochromis niloticus OX=8128 PE=4 SV=2
2869	1915		A0A669DFD9|A0A669DFD9_ORENI	208.41	19	10	17	1130	5140	11	11	7	13	Carbamidomethylation; Deamidation (NQ); Mutation	92207	DNA replication licensing factor MCM3 OS=Oreochromis niloticus OX=8128 GN=mcm3 PE=3 SV=1
2976	3710		A0A669BRM4|A0A669BRM4_ORENI	200.86	50	50	45	8070	5130	5	4	12	7	Carbamidomethylation; Deamidation (NQ)	17332	UBC core domain-containing protein OS=Oreochromis niloticus OX=8128 GN=LOC102081483 PE=4 SV=1
2853	3338		I3K7I9|I3K7I9_ORENI	190.52	12	12	12	7670	5120	6	6	10	11	Carbamidomethylation	66725	Phospholipase B-like OS=Oreochromis niloticus OX=8128 GN=PLBD2 PE=3 SV=2
1353	1387		I3JLI6|I3JLI6_ORENI	280.22	42	37	42	3390	5120	18	4	23	34	Carbamidomethylation; Mutation	54962	Histone deacetylase 1 OS=Oreochromis niloticus OX=8128 GN=LOC100691799 PE=3 SV=1
2515	2940		I3J9H6|I3J9H6_ORENI	207.33	28	28	28	6590	5110	8	8	14	12	Carbamidomethylation; Mutation	50000	NTP_transferase domain-containing protein OS=Oreochromis niloticus OX=8128 PE=3 SV=2
3023	3780		A0A669AYK9|A0A669AYK9_ORENI	148.11	4	3	4	4890	5100	6	6	9	9	Mutation	285633	Uncharacterized protein OS=Oreochromis niloticus OX=8128 PE=4 SV=1
3018	2644		I3JLY8|I3JLY8_ORENI	189.09	37	37	28	4560	5100	8	8	10	8		39148	RAB6-interacting golgin OS=Oreochromis niloticus OX=8128 GN=gorab PE=3 SV=2
3528	3505		I3KUY5|I3KUY5_ORENI	198.64	32	32	21	4470	5100	6	6	7	6	Carbamidomethylation; Mutation	33390	Uncharacterized protein OS=Oreochromis niloticus OX=8128 GN=atpaf2 PE=3 SV=1
75	742		A0A669F0H8|A0A669F0H8_ORENI	374.77	44	35	43	3560	5100	54	5	204	224	Carbamidomethylation; Oxidation (M); Deamidation (NQ); Mutation	70956	Uncharacterized protein OS=Oreochromis niloticus OX=8128 GN=LOC100696748 PE=3 SV=1
2391	1879		I3IXJ4|I3IXJ4_ORENI	236.08	50	35	41	4890	5090	15	15	13	15	Carbamidomethylation; Deamidation (NQ); Mutation	50661	Uncharacterized protein OS=Oreochromis niloticus OX=8128 GN=p3h4 PE=4 SV=1
5055	4869		A0A669F9C8|A0A669F9C8_ORENI	141.15	32	11	32	346	5090	3	3	1	3	Carbamidomethylation	14573	RRM domain-containing protein OS=Oreochromis niloticus OX=8128 GN=sf3b6 PE=4 SV=1
3586	4733		I3IVP9|I3IVP9_ORENI	141.57	36	36	36	5780	5080	4	4	6	7	Carbamidomethylation	15889	Uncharacterized protein OS=Oreochromis niloticus OX=8128 GN=srp19 PE=3 SV=1
2981	3113		I3KQA0|I3KQA0_ORENI	160.16	20	20	20	3300	5070	6	5	8	11	Deamidation (NQ)	42315	J domain-containing protein OS=Oreochromis niloticus OX=8128 GN=LOC100699145 PE=4 SV=1
2913	2484		I3IVG6|I3IVG6_ORENI	216.06	31	23	31	2730	5070	10	10	9	11	Carbamidomethylation; Mutation	44950	GDP-fucose protein O-fucosyltransferase 1 OS=Oreochromis niloticus OX=8128 GN=pofut1 PE=3 SV=1
2161	874		I3K438|I3K438_ORENI	249.02	32	31	17	22500	5060	16	16	18	14	Carbamidomethylation; Deamidation (NQ)	87048	WD repeat-containing protein 91 OS=Oreochromis niloticus OX=8128 GN=wdr91 PE=3 SV=2
3458	4265		I3K063|I3K063_ORENI	154.61	44	44	38	8600	5060	6	6	8	6		13871	Ubiquitin-like domain-containing protein OS=Oreochromis niloticus OX=8128 GN=elob PE=4 SV=2
3323	3172		A0A669E2V1|A0A669E2V1_ORENI	174.52	21	14	21	3040	5060	6	6	6	9	Carbamidomethylation	48471	Adipocyte plasma membrane-associated protein OS=Oreochromis niloticus OX=8128 GN=apmap PE=3 SV=1
3639	2782		A0A669DLR7|A0A669DLR7_ORENI	183.97	51	41	33	6830	5050	8	8	7	5	Carbamidomethylation	20618	60S ribosomal protein L12 OS=Oreochromis niloticus OX=8128 GN=mrpl11 PE=3 SV=1
2210	1557		A0A669BUA0|A0A669BUA0_ORENI	243.2	22	19	18	5780	5050	11	11	19	12	Carbamidomethylation	92751	Chloride channel protein OS=Oreochromis niloticus OX=8128 PE=3 SV=1
2156	1503		A0A669F0P5|A0A669F0P5_ORENI	207.32	17	17	17	5320	5050	13	8	17	15	Carbamidomethylation	102708	Eukaryotic translation initiation factor 4 gamma 2b OS=Oreochromis niloticus OX=8128 PE=3 SV=1
3668	3532		A0A669BQB6|A0A669BQB6_ORENI	148.42	25	18	21	3650	5050	6	6	6	6		28676	DNA-directed RNA polymerase II subunit E OS=Oreochromis niloticus OX=8128 GN=POLR2E PE=3 SV=1
2309	1802		A0A669D380|A0A669D380_ORENI	213.15	21	12	18	914	5050	11	11	10	19	Carbamidomethylation	83713	DNA replication licensing factor MCM7 OS=Oreochromis niloticus OX=8128 GN=MCM7 PE=3 SV=1
1576	2815		A0A669F257|A0A669F257_ORENI	219.41	41	32	41	3960	5040	9	5	24	24	Carbamidomethylation; Deamidation (NQ); Mutation	25295	Ras-related protein Rab-3 OS=Oreochromis niloticus OX=8128 GN=LOC100694195 PE=3 SV=1
3797	3759		A0A669DUZ9|A0A669DUZ9_ORENI	196	22	14	19	3350	5030	7	7	4	7	Carbamidomethylation	37309	Guided entry of tail-anchored proteins factor 4 OS=Oreochromis niloticus OX=8128 PE=3 SV=1
3375	7875		A0A669ENF3|A0A669ENF3_ORENI	145.85	7	7	7	12000	5020	5	5	9	6	Carbamidomethylation; Deamidation (NQ); Mutation	48935	Selenoprotein I OS=Oreochromis niloticus OX=8128 PE=3 SV=1
1861	3026		A0A669DV41|A0A669DV41_ORENI	247.93	34	34	34	4230	5020	11	4	22	18		31429	Uncharacterized protein OS=Oreochromis niloticus OX=8128 GN=LOC100696975 PE=3 SV=1
570	2346		A0A669AW62|A0A669AW62_ORENI	295.29	48	38	48	930	5010	20	3	55	60	Carbamidomethylation; Deamidation (NQ); Mutation	33397	Heat shock cognate 70-kd protein tandem duplicate 3 OS=Oreochromis niloticus OX=8128 PE=3 SV=1
2943	1839		A0A669BTB1|A0A669BTB1_ORENI	211.52	16	5	16	923	5010	12	12	4	15	Carbamidomethylation; Deamidation (NQ)	135398	Structural maintenance of chromosomes protein OS=Oreochromis niloticus OX=8128 GN=smc2 PE=3 SV=1
851	428		A0A669F0J3|A0A669F0J3_ORENI	316	18	13	15	3240	5000	30	17	36	49	Carbamidomethylation; Deamidation (NQ); Mutation	225994	Myosin heavy chain 11b smooth muscle OS=Oreochromis niloticus OX=8128 PE=3 SV=1
3930	5158		I3J0B3|I3J0B3_ORENI	121.72	8	8	7	3040	4990	3	3	3	7	Carbamidomethylation	41725	TLC domain-containing protein OS=Oreochromis niloticus OX=8128 GN=cers1 PE=4 SV=1
1107	2177		A0A669EGQ5|A0A669EGQ5_ORENI	234.81	27	27	27	4690	4980	14	1	30	39	Carbamidomethylation; Oxidation (M); Deamidation (NQ)	52314	Protein transport protein SEC61 subunit alpha OS=Oreochromis niloticus OX=8128 GN=SEC61A1 PE=3 SV=1
2317	3601		I3JII3|I3JII3_ORENI	191.06	38	38	38	6610	4970	9	8	15	14	Carbamidomethylation; Oxidation (M); Mutation	27474	MSP domain-containing protein OS=Oreochromis niloticus OX=8128 GN=vapb PE=4 SV=1
3274	2202		I3JDV8|I3JDV8_ORENI	206.2	7	2	7	5090	4970	9	9	5	10	Carbamidomethylation; Deamidation (NQ)	253676	Uncharacterized protein OS=Oreochromis niloticus OX=8128 GN=urb1 PE=4 SV=1
3052	2979		A0A669D868|A0A669D868_ORENI	183.07	24	22	24	4920	4970	7	7	7	11		32136	Ubiquitin-like domain-containing protein OS=Oreochromis niloticus OX=8128 GN=ubfd1 PE=4 SV=1
3128	2817		I3KTG3|I3KTG3_ORENI	236.09	38	31	37	2490	4970	9	9	7	10	Carbamidomethylation; Mutation	33789	Uncharacterized protein OS=Oreochromis niloticus OX=8128 GN=dhrs7b PE=3 SV=2
3435	2620		A0A669B0P0|A0A669B0P0_ORENI	185.21	34	15	31	1200	4960	8	8	4	10	Carbamidomethylation; Mutation	34645	Sodium/potassium-transporting ATPase subunit beta OS=Oreochromis niloticus OX=8128 GN=LOC100694365 PE=3 SV=1
3690	4385		A0A669B3U0|A0A669B3U0_ORENI	160.63	30	23	30	1370	4950	4	4	5	7	Carbamidomethylation	24704	NADH dehydrogenase [ubiquinone] iron-sulfur protein 7 mitochondrial OS=Oreochromis niloticus OX=8128 GN=ndufs7 PE=3 SV=1
3090	3745		A0A669CAQ0|A0A669CAQ0_ORENI	201.73	29	29	19	5150	4940	6	6	10	8	Carbamidomethylation; Mutation	35219	DUF1907 domain-containing protein OS=Oreochromis niloticus OX=8128 GN=C11orf54 PE=4 SV=1
2926	2747		A0A669ED65|A0A669ED65_ORENI	191.62	33	28	23	5940	4930	9	9	10	10	Carbamidomethylation; Mutation	43164	Ras-related GTP-binding protein OS=Oreochromis niloticus OX=8128 GN=rragc PE=3 SV=1
1080	2174		I3KS60|I3KS60_ORENI	239.43	26	26	26	4230	4930	14	1	31	39	Carbamidomethylation; Oxidation (M); Deamidation (NQ)	53777	Protein transport protein SEC61 subunit alpha OS=Oreochromis niloticus OX=8128 PE=3 SV=2
2770	3190		I3KIK2|I3KIK2_ORENI	222.45	41	33	41	3240	4930	7	7	11	11	Carbamidomethylation; Mutation	35033	PKS_ER domain-containing protein OS=Oreochromis niloticus OX=8128 GN=cryz PE=3 SV=1
763	2316		A0A669EN46|A0A669EN46_ORENI	303.14	46	39	41	153	4930	26	2	46	48	Carbamidomethylation; Oxidation (M); Deamidation (NQ); Mutation	50719	Adenylosuccinate lyase OS=Oreochromis niloticus OX=8128 PE=3 SV=1
2688	1631		I3JTA5|I3JTA5_ORENI	217.82	15	8	13	11500	4920	12	12	7	16	Carbamidomethylation	129334	RNA helicase OS=Oreochromis niloticus OX=8128 GN=dhx30 PE=4 SV=2
2403	2686		I3ITT0|I3ITT0_ORENI	189	46	43	46	4580	4910	10	10	14	14	Carbamidomethylation; Deamidation (NQ); Mutation	34993	Uncharacterized protein OS=Oreochromis niloticus OX=8128 PE=4 SV=2
3605	3459		A0A669CXC5|A0A669CXC5_ORENI	171.45	50	41	50	3590	4910	6	6	6	7		23167	D-aminoacyl-tRNA deacylase OS=Oreochromis niloticus OX=8128 GN=dtd1 PE=3 SV=1
3115	2971		I3KF15|I3KF15_ORENI	195.73	20	13	20	1910	4910	6	6	6	11	Mutation	59963	Arf-GAP domain-containing protein OS=Oreochromis niloticus OX=8128 GN=arfgap2 PE=4 SV=2
4234	4513		I3JNN0|I3JNN0_ORENI	123.53	9	7	6	1760	4910	3	3	4	4		73928	Uncharacterized protein OS=Oreochromis niloticus OX=8128 PE=4 SV=2
3866	4996		A0A669B8N5|A0A669B8N5_ORENI	156.95	18	18	9	6890	4900	4	4	7	4	Carbamidomethylation; Mutation	33106	Uncharacterized protein OS=Oreochromis niloticus OX=8128 GN=cd276 PE=4 SV=1
3616	7828		A0A669BAV0|A0A669BAV0_ORENI	121.78	6	4	6	3430	4900	2	2	5	8	Carbamidomethylation	60435	Uncharacterized protein OS=Oreochromis niloticus OX=8128 GN=LOC100702855 PE=4 SV=1
1379	385		I3JYM1|I3JYM1_ORENI	289.6	24	20	16	15500	4880	25	25	28	27	Deamidation (NQ); Mutation	172565	Uncharacterized protein OS=Oreochromis niloticus OX=8128 GN=golga3 PE=4 SV=1
3324	3185		A0A669BL98|A0A669BL98_ORENI	211.17	36	36	36	5530	4880	7	7	8	7	Carbamidomethylation	24625	Peptidylprolyl isomerase OS=Oreochromis niloticus OX=8128 PE=4 SV=1
4129	4411		A0A669DRS6|A0A669DRS6_ORENI	152.63	31	31	31	3470	4880	4	4	4	5		18269	Uncharacterized protein OS=Oreochromis niloticus OX=8128 GN=LOC100697226 PE=3 SV=1
2043	718		I3JUB1|I3JUB1_ORENI	259.23	10	8	7	6310	4870	20	20	19	16	Carbamidomethylation; Deamidation (NQ); Mutation	317847	DRIM domain-containing protein OS=Oreochromis niloticus OX=8128 GN=utp20 PE=4 SV=2
3944	4198		A0A669B6X1|A0A669B6X1_ORENI	139.51	10	10	10	4070	4870	4	4	5	5	Carbamidomethylation	61814	Bifunctional lysine-specific demethylase and histidyl-hydroxylase OS=Oreochromis niloticus OX=8128 GN=riox1 PE=3 SV=1
3429	3062		I3KL35|I3KL35_ORENI	177.73	18	13	16	5680	4860	6	6	7	7		55210	Uncharacterized protein OS=Oreochromis niloticus OX=8128 GN=LOC100692045 PE=4 SV=2
2422	1522		A0A669AYT3|A0A669AYT3_ORENI	203.97	16	14	12	4390	4860	13	13	17	10	Carbamidomethylation; Deamidation (NQ); Mutation	122692	Uncharacterized protein OS=Oreochromis niloticus OX=8128 GN=lnpep PE=3 SV=1
3329	3694		A0A669DFL1|A0A669DFL1_ORENI	175.34	27	18	27	4020	4860	5	5	7	8	Carbamidomethylation	38416	Zgc:101679 OS=Oreochromis niloticus OX=8128 PE=4 SV=1
4050	3802		I3KSR2|I3KSR2_ORENI	167.24	18	18	15	3450	4860	4	4	5	4		39919	Replication factor C (activator 1) 4 OS=Oreochromis niloticus OX=8128 PE=3 SV=2
3154	3134		I3JRN1|I3JRN1_ORENI	174.2	25	20	17	5250	4850	6	6	9	8	Carbamidomethylation	45062	Cytoplasmic tRNA 2-thiolation protein 2 OS=Oreochromis niloticus OX=8128 GN=CTU2 PE=3 SV=2
3288	3128		I3KW85|I3KW85_ORENI	179.4	31	24	24	4570	4850	7	7	7	8	Carbamidomethylation; Mutation	39182	Ubiquitinyl hydrolase 1 OS=Oreochromis niloticus OX=8128 GN=LOC100700586 PE=4 SV=1
3897	4115		A0A669CHD4|A0A669CHD4_ORENI	142.18	7	5	7	2470	4850	4	3	3	7	Carbamidomethylation; Deamidation (NQ)	92122	Carnitine O-palmitoyltransferase OS=Oreochromis niloticus OX=8128 GN=LOC100698402 PE=3 SV=1
3163	3623		I3KZU0|I3KZU0_ORENI	148.43	13	13	11	4800	4840	6	6	10	7	Carbamidomethylation; Deamidation (NQ)	64245	Uncharacterized protein OS=Oreochromis niloticus OX=8128 GN=LOC100694773 PE=3 SV=1
3642	2508		A0A669BYA7|A0A669BYA7_ORENI	190.03	15	14	9	4050	4840	7	7	6	6	Carbamidomethylation	70496	UDENN domain-containing protein OS=Oreochromis niloticus OX=8128 GN=avl9 PE=4 SV=1
3653	2511		I3JWR0|I3JWR0_ORENI	163.11	22	12	17	1400	4840	8	8	6	6	Carbamidomethylation	68869	Uncharacterized protein OS=Oreochromis niloticus OX=8128 GN=glmn PE=4 SV=1
1592	819		I3K944|I3K944_ORENI	262.24	42	36	34	7210	4830	19	12	27	20	Carbamidomethylation; Deamidation (NQ)	56683	AAA domain-containing protein OS=Oreochromis niloticus OX=8128 PE=3 SV=2
2591	2882		I3J0M3|I3J0M3_ORENI	198.05	22	22	22	3430	4820	9	6	11	14	Carbamidomethylation; Deamidation (NQ)	39710	Serine and arginine rich splicing factor 6a OS=Oreochromis niloticus OX=8128 GN=SRSF6 PE=4 SV=2
3343	3624		I3KIF0|I3KIF0_ORENI	186.55	27	26	27	1860	4820	7	7	7	8	Mutation	42186	45 kDa calcium-binding protein OS=Oreochromis niloticus OX=8128 GN=sdf4 PE=3 SV=1
1869	716		A0A669BW98|A0A669BW98_ORENI	247.22	13	10	12	5870	4810	16	16	20	19	Carbamidomethylation; Deamidation (NQ)	211882	Protein-tyrosine-phosphatase OS=Oreochromis niloticus OX=8128 PE=3 SV=1
1878	1276		I3J028|I3J028_ORENI	251.98	36	29	29	5300	4810	14	10	22	17	Carbamidomethylation; Deamidation (NQ)	52404	Mitochondrial import inner membrane translocase subunit TIM44 OS=Oreochromis niloticus OX=8128 GN=LOC100710737 PE=3 SV=2
2890	2331		I3JA88|I3JA88_ORENI	214.3	11	11	9	5150	4810	8	8	12	8	Carbamidomethylation	114937	FZ domain-containing protein OS=Oreochromis niloticus OX=8128 PE=4 SV=2
1333	1858		A0A669E4Y1|A0A669E4Y1_ORENI	234.34	60	60	56	5060	4810	13	2	29	29	Deamidation (NQ)	24338	Uncharacterized protein OS=Oreochromis niloticus OX=8128 GN=LOC100698633 PE=4 SV=1
3332	4215		A0A669FAT0|A0A669FAT0_ORENI	159.38	14	11	14	3560	4810	4	4	7	8		45290	Cytochrome c oxidase assembly homolog 15 (yeast) OS=Oreochromis niloticus OX=8128 PE=3 SV=1
3892	3568		A0A669CZS1|A0A669CZS1_ORENI	147.57	6	1	6	3150	4810	5	5	2	8		153668	DNA mismatch repair protein OS=Oreochromis niloticus OX=8128 GN=msh6 PE=3 SV=1
4274	3704		I3KQN4|I3KQN4_ORENI	160.31	31	5	31	394	4810	6	4	1	7	Carbamidomethylation	30384	Uridine-cytidine kinase OS=Oreochromis niloticus OX=8128 PE=3 SV=2
3207	2742		I3KU99|I3KU99_ORENI	173.64	18	16	18	3900	4800	7	7	7	9	Carbamidomethylation	58727	Uncharacterized protein OS=Oreochromis niloticus OX=8128 GN=trim65 PE=4 SV=1
2579	2607		A0A669BC28|A0A669BC28_ORENI	226.91	31	31	31	7530	4790	8	8	14	11	Carbamidomethylation; Deamidation (NQ)	37145	Uncharacterized protein OS=Oreochromis niloticus OX=8128 GN=fstl1 PE=4 SV=1
3850	4895		A0A669DE15|A0A669DE15_ORENI	169.55	17	17	17	4830	4790	5	5	5	6	Carbamidomethylation; Mutation	46569	Uncharacterized protein OS=Oreochromis niloticus OX=8128 GN=glmp PE=3 SV=1
3260	5001		I3KG98|I3KG98_ORENI	146.42	13	9	11	4450	4790	4	4	7	9	Carbamidomethylation; Mutation	47941	Uncharacterized protein OS=Oreochromis niloticus OX=8128 GN=LOC100710729 PE=3 SV=2
3264	4218		A0A669E485|A0A669E485_ORENI	197.04	30	30	25	3720	4790	6	6	6	10	Carbamidomethylation; Mutation	26827	Methylosome subunit pICln OS=Oreochromis niloticus OX=8128 GN=clns1a PE=3 SV=1
2728	1590		A0A669B9B8|A0A669B9B8_ORENI	241.45	23	18	17	5450	4780	12	12	11	11		71084	SRP54 domain-containing protein OS=Oreochromis niloticus OX=8128 GN=srpra PE=3 SV=1
3968	3207		I3KVD2|I3KVD2_ORENI	179.2	14	12	9	4200	4780	7	7	6	4	Carbamidomethylation	89834	Speckle targeted PIP5K1A-regulated poly(A) polymerase OS=Oreochromis niloticus OX=8128 PE=3 SV=2
1765	1622		A0A669CI24|A0A669CI24_ORENI	250.02	27	23	20	12800	4770	14	6	24	18	Carbamidomethylation; Deamidation (NQ)	61551	Non-specific serine/threonine protein kinase OS=Oreochromis niloticus OX=8128 GN=LOC100700798 PE=4 SV=1
2509	1865		A0A669CT83|A0A669CT83_ORENI	226.4	33	30	30	5470	4770	11	11	15	11	Carbamidomethylation; Deamidation (NQ)	51825	Phorbol-ester/DAG-type domain-containing protein OS=Oreochromis niloticus OX=8128 GN=def8 PE=3 SV=1
3878	4466		I3KNV2|I3KNV2_ORENI	171.21	30	30	30	4380	4770	3	3	5	5	Carbamidomethylation	22802	BCL domain-containing protein OS=Oreochromis niloticus OX=8128 GN=LOC100706164 PE=3 SV=1
2900	2010		A0A669CL41|A0A669CL41_ORENI	199.68	16	9	14	3490	4760	10	10	8	12	Carbamidomethylation; Deamidation (NQ); Mutation	135049	Phospholipid-transporting ATPase OS=Oreochromis niloticus OX=8128 GN=ATP11B PE=3 SV=1
2824	1975		I3JDQ4|I3JDQ4_ORENI	234.39	21	15	21	3230	4760	10	10	9	12	Carbamidomethylation; Deamidation (NQ)	82925	Suf domain-containing protein OS=Oreochromis niloticus OX=8128 GN=cstf3 PE=4 SV=2
2218	1423		A0A669DKD3|A0A669DKD3_ORENI	235.15	16	15	11	8900	4750	12	12	20	11	Carbamidomethylation; Oxidation (M); Deamidation (NQ)	119140	C2 domain-containing protein OS=Oreochromis niloticus OX=8128 GN=CC2D1A PE=3 SV=1
3131	3139		A0A669CY76|A0A669CY76_ORENI	167.57	23	10	23	1830	4750	7	7	5	12	Carbamidomethylation; Deamidation (NQ)	44494	Mitochondrial ribosomal protein L1 OS=Oreochromis niloticus OX=8128 PE=4 SV=1
2784	2243		A0A669EQL0|A0A669EQL0_ORENI	222.54	49	49	36	8420	4740	10	10	14	8	Carbamidomethylation	30047	Receptor expression-enhancing protein OS=Oreochromis niloticus OX=8128 GN=reep3 PE=3 SV=1
3707	3854		I3KF88|I3KF88_ORENI	198.01	37	36	31	5250	4740	6	6	7	5	Carbamidomethylation	24181	EEF1A lysine methyltransferase 1 OS=Oreochromis niloticus OX=8128 GN=EEF1AKMT1 PE=3 SV=2
2820	2018		I3KVP8|I3KVP8_ORENI	204.84	44	36	44	2840	4740	11	11	8	13	Carbamidomethylation	32252	Peroxisomal 2 4-dienoyl-CoA reductase [(3E)-enoyl-CoA-producing] OS=Oreochromis niloticus OX=8128 GN=decr2 PE=3 SV=2
3849	4802		A0A669ELN8|A0A669ELN8_ORENI	142.28	11	11	11	3920	4730	5	5	7	4	Deamidation (NQ); Mutation	42656	Translocating chain-associated membrane protein OS=Oreochromis niloticus OX=8128 PE=3 SV=1
615	4370		A0A669EMQ4|A0A669EMQ4_ORENI	237.82	63	53	63	1230	4730	9	2	51	58	Carbamidomethylation; Oxidation (M); Deamidation (NQ); Mutation	13106	Tubulin domain-containing protein OS=Oreochromis niloticus OX=8128 PE=3 SV=1
2873	2393		A0A669DKW3|A0A669DKW3_ORENI	202.44	14	12	11	4260	4710	9	7	11	9	Carbamidomethylation; Mutation	97332	V-type proton ATPase subunit a OS=Oreochromis niloticus OX=8128 GN=atp6v0a2 PE=3 SV=1
2103	1420		I3K3U3|I3K3U3_ORENI	239.5	37	33	34	11500	4700	17	9	19	15	Carbamidomethylation; Mutation	58257	Serine/threonine-protein phosphatase OS=Oreochromis niloticus OX=8128 GN=LOC100690594 PE=3 SV=2
1413	2205		I3JF98|I3JF98_ORENI	224.73	58	44	58	5050	4700	10	6	26	28	Carbamidomethylation; Deamidation (NQ)	26037	Ras-related protein Rab-4 OS=Oreochromis niloticus OX=8128 GN=LOC100706225 PE=3 SV=2
3969	3864		I3JBB5|I3JBB5_ORENI	169.62	26	12	26	3490	4700	5	5	3	7	Carbamidomethylation	35038	Glyoxylate reductase/hydroxypyruvate reductase a OS=Oreochromis niloticus OX=8128 PE=3 SV=2
4649	11462		A0A669DDV4|A0A669DDV4_ORENI	101.42	16	7	16	1780	4700	2	2	1	5		20324	Translocon-associated protein subunit beta OS=Oreochromis niloticus OX=8128 GN=ssr2 PE=3 SV=1
4070	3577		A0A669B1J2|A0A669B1J2_ORENI	145.25	35	12	35	1640	4700	5	5	3	6	Carbamidomethylation	19445	LRP chaperone MESD OS=Oreochromis niloticus OX=8128 PE=3 SV=1
3279	2335		I3KGF9|I3KGF9_ORENI	217.71	31	27	25	5990	4690	9	9	8	7	Carbamidomethylation	40355	Fe2OG dioxygenase domain-containing protein OS=Oreochromis niloticus OX=8128 GN=ogfod2 PE=4 SV=1
5059	5204		I3K705|I3K705_ORENI	105.45	12	12	12	3560	4680	2	2	2	2		22523	Uncharacterized protein OS=Oreochromis niloticus OX=8128 GN=pxmp2 PE=3 SV=1
3784	3363		I3J8T4|I3J8T4_ORENI	197.97	9	7	8	4290	4670	6	6	5	6	Carbamidomethylation	77981	Uncharacterized protein OS=Oreochromis niloticus OX=8128 GN=utp4 PE=4 SV=2
2813	2304		A0A669BJD2|A0A669BJD2_ORENI	232.89	30	28	28	4170	4670	10	4	9	12	Carbamidomethylation	43895	Uncharacterized protein OS=Oreochromis niloticus OX=8128 GN=luc7l PE=3 SV=1
1121	634		I3JQC2|I3JQC2_ORENI	317.59	27	21	25	3810	4670	23	2	36	32	Carbamidomethylation; Deamidation (NQ); Mutation	142869	Sema domain-containing protein OS=Oreochromis niloticus OX=8128 PE=4 SV=2
2022	1931		I3JT14|I3JT14_ORENI	239.23	43	26	40	5340	4660	12	9	16	20	Carbamidomethylation; Deamidation (NQ)	38088	Microtubule-associated protein RP/EB family member 2 OS=Oreochromis niloticus OX=8128 GN=mapre2 PE=3 SV=1
3617	3170		I3JYZ6|I3JYZ6_ORENI	196.97	37	27	25	5010	4660	7	7	6	6	Carbamidomethylation; Mutation	30280	AMPKBI domain-containing protein OS=Oreochromis niloticus OX=8128 GN=LOC100704877 PE=3 SV=2
2777	2544		I3K5P8|I3K5P8_ORENI	204.09	40	40	32	5000	4660	8	8	12	10	Carbamidomethylation	36367	Uncharacterized protein OS=Oreochromis niloticus OX=8128 GN=wdr5 PE=4 SV=1
2832	3043		I3IV47|I3IV47_ORENI	186.46	19	19	17	3770	4660	7	4	11	10	Carbamidomethylation	54097	Phosphatidylinositol 3 4 5-trisphosphate 3-phosphatase and dual-specificity protein phosphatase PTEN OS=Oreochromis niloticus OX=8128 GN=LOC100695712 PE=3 SV=1
2479	1040		I3J7H3|I3J7H3_ORENI	233.07	21	12	20	3110	4660	15	15	10	16	Carbamidomethylation; Deamidation (NQ)	110413	HELP domain-containing protein OS=Oreochromis niloticus OX=8128 GN=eml3 PE=3 SV=1
5509	5019		A0A669DU99|A0A669DU99_ORENI	89.41	2	0	2		4660	2	2	0	2		209853	Non-specific serine/threonine protein kinase OS=Oreochromis niloticus OX=8128 PE=3 SV=1
510	3298		I3JSS0|I3JSS0_ORENI	276.11	59	59	59	3860	4650	12	2	58	65	Oxidation (M); Mutation	20463	Uncharacterized protein OS=Oreochromis niloticus OX=8128 GN=ARF1 PE=3 SV=1
3368	4636		I3J065|I3J065_ORENI	113.27	40	40	40	3490	4650	3	3	8	7	Carbamidomethylation	11540	Sm domain-containing protein OS=Oreochromis niloticus OX=8128 GN=lsm7 PE=3 SV=2
2371	1946		A0A669BJ12|A0A669BJ12_ORENI	231.09	23	22	19	5440	4640	12	9	12	16	Carbamidomethylation; Deamidation (NQ); Mutation	81174	YME1-like 1b OS=Oreochromis niloticus OX=8128 PE=3 SV=1
2955	1981		I3JH37|I3JH37_ORENI	219.07	19	15	17	2860	4640	9	9	9	10		81368	Uncharacterized protein OS=Oreochromis niloticus OX=8128 GN=sh3kbp1 PE=4 SV=2
4673	7936		I3JRC5|I3JRC5_ORENI	81.13	18	18	18	4780	4630	2	2	4	2		12549	Dolichyl-diphosphooligosaccharide--protein glycosyltransferase subunit DAD1 OS=Oreochromis niloticus OX=8128 GN=dad1 PE=3 SV=1
4484	7874		I3KAF2|I3KAF2_ORENI	86.87	15	15	15	3630	4630	2	2	3	4		23456	Uncharacterized protein OS=Oreochromis niloticus OX=8128 GN=mrpl40 PE=3 SV=1
3236	3183		I3KPS0|I3KPS0_ORENI	209.22	24	24	17	6110	4620	7	7	11	5		37152	Geranylgeranyl transferase type-2 subunit beta OS=Oreochromis niloticus OX=8128 GN=rabggtb PE=3 SV=2
2851	2597		A0A669DQ06|A0A669DQ06_ORENI	186.55	56	56	56	6100	4620	8	8	11	10	Carbamidomethylation; Deamidation (NQ)	22557	Uncharacterized protein OS=Oreochromis niloticus OX=8128 GN=chp1 PE=4 SV=1
3522	3513		I3KLI4|I3KLI4_ORENI	124.01	16	9	16	2650	4620	6	6	5	8	Carbamidomethylation; Mutation	45668	ELMO/CED-12 domain containing 2 OS=Oreochromis niloticus OX=8128 PE=4 SV=2
3067	2471		A0A669CDD4|A0A669CDD4_ORENI	229.1	26	13	24	2450	4600	11	11	7	11	Carbamidomethylation; Deamidation (NQ); Mutation	74961	Uncharacterized protein OS=Oreochromis niloticus OX=8128 GN=LOC100692382 PE=4 SV=1
1876	1101		A0A669B9L2|A0A669B9L2_ORENI	226.54	34	27	30	5940	4590	16	16	20	19	Carbamidomethylation; Deamidation (NQ)	61541	6PF2K domain-containing protein OS=Oreochromis niloticus OX=8128 GN=pfkfb3 PE=3 SV=1
2762	2473		I3JYV7|I3JYV7_ORENI	179.66	37	30	30	5860	4590	9	9	12	10	Carbamidomethylation	38739	Cytoplasmic tRNA 2-thiolation protein 1 OS=Oreochromis niloticus OX=8128 GN=ctu1 PE=3 SV=1
2071	1050		A0A669BUZ3|A0A669BUZ3_ORENI	254.9	17	14	13	5030	4590	15	15	19	15	Carbamidomethylation; Deamidation (NQ); Mutation	157767	UHRF1 binding protein 1-like OS=Oreochromis niloticus OX=8128 PE=4 SV=1
648	1438		I3K044|I3K044_ORENI	325.43	58	47	55	4320	4590	17	3	54	51	Carbamidomethylation; Deamidation (NQ)	37731	Serine/threonine-protein phosphatase OS=Oreochromis niloticus OX=8128 GN=PPP1CA PE=3 SV=2
2707	2625		A0A669CKS7|A0A669CKS7_ORENI	174.21	47	41	42	3850	4590	10	10	13	10	Deamidation (NQ); Mutation	21864	Uncharacterized protein OS=Oreochromis niloticus OX=8128 GN=dctn3 PE=4 SV=1
3571	3797		I3KH01|I3KH01_ORENI	167.42	31	13	31	1580	4590	5	5	3	10	Carbamidomethylation	29719	RPA_C domain-containing protein OS=Oreochromis niloticus OX=8128 GN=rpa2 PE=3 SV=2
972	2656		A0A669CB08|A0A669CB08_ORENI	276.31	69	69	64	5620	4580	14	2	39	37	Carbamidomethylation	21802	Uncharacterized protein OS=Oreochromis niloticus OX=8128 GN=LOC100707445 PE=4 SV=1
3581	3501		A0A669D0D6|A0A669D0D6_ORENI	174.96	23	23	20	5140	4570	5	5	6	7	Carbamidomethylation	34048	RING-CH-type domain-containing protein OS=Oreochromis niloticus OX=8128 GN=marchf5 PE=4 SV=1
3121	2487		A0A669DYP5|A0A669DYP5_ORENI	163.51	15	6	13	835	4570	10	9	6	11	Carbamidomethylation; Mutation	122170	Elongation factor like GTPase 1 OS=Oreochromis niloticus OX=8128 PE=4 SV=1
1893	1037		A0A669CWJ0|A0A669CWJ0_ORENI	260.08	31	26	29	5010	4560	17	8	19	20	Carbamidomethylation; Deamidation (NQ)	72903	Kinesin light chain OS=Oreochromis niloticus OX=8128 GN=LOC100698656 PE=3 SV=1
3148	2354		I3KMT8|I3KMT8_ORENI	184.39	30	21	25	4970	4560	9	9	8	9	Carbamidomethylation	38495	Uncharacterized protein OS=Oreochromis niloticus OX=8128 GN=ttc1 PE=4 SV=1
3182	2259		I3J9F9|I3J9F9_ORENI	190.04	32	9	32	1690	4560	9	9	4	13		53990	Uridine 5'-monophosphate synthase OS=Oreochromis niloticus OX=8128 PE=3 SV=2
2706	1462		I3K8F7|I3K8F7_ORENI	219.28	24	19	15	13000	4550	13	13	14	9	Carbamidomethylation	72042	Serine/threonine-protein kinase receptor OS=Oreochromis niloticus OX=8128 GN=LOC100712573 PE=3 SV=2
3252	2926		I3JLM5|I3JLM5_ORENI	165.56	28	19	28	2830	4550	7	7	7	9	Carbamidomethylation	38933	RNA 3'-terminal-phosphate cyclase (ATP) OS=Oreochromis niloticus OX=8128 PE=3 SV=2
3337	3038		I3KUU3|I3KUU3_ORENI	163.37	43	28	39	718	4550	7	7	6	9		25089	KOW domain-containing protein OS=Oreochromis niloticus OX=8128 GN=mrpl24 PE=3 SV=1
472	417		I3ITT4|I3ITT4_ORENI	350.62	42	39	33	8980	4540	34	12	68	60	Carbamidomethylation; Oxidation (M); Deamidation (NQ); Mutation	123378	Exportin 1 (CRM1 homolog yeast) a OS=Oreochromis niloticus OX=8128 PE=3 SV=2
3068	2779		I3KXY4|I3KXY4_ORENI	199.51	45	45	38	6390	4540	8	5	10	8	Carbamidomethylation; Mutation	23040	Uncharacterized protein OS=Oreochromis niloticus OX=8128 GN=RAB9A PE=3 SV=2
2989	3556		A0A669DF46|A0A669DF46_ORENI	188.51	55	47	55	4290	4530	6	6	8	11		17098	DNA-directed RNA polymerases I II and III subunit RPABC3 OS=Oreochromis niloticus OX=8128 GN=polr2h PE=3 SV=1
2396	2045		I3KAF5|I3KAF5_ORENI	183.81	42	42	27	4840	4520	12	8	17	11	Carbamidomethylation; Mutation	47437	Glycogen synthase kinase-3 beta OS=Oreochromis niloticus OX=8128 PE=3 SV=2
1607	928		A0A669BW62|A0A669BW62_ORENI	264.66	39	34	36	5400	4510	18	9	24	23	Carbamidomethylation; Deamidation (NQ)	60121	RNA helicase OS=Oreochromis niloticus OX=8128 GN=LOC100707815 PE=3 SV=1
2801	2035		A0A669CW45|A0A669CW45_ORENI	197.08	19	19	15	4930	4510	9	9	12	9	Carbamidomethylation	65118	Uncharacterized protein OS=Oreochromis niloticus OX=8128 GN=LOC100708751 PE=4 SV=1
3335	2507		A0A669DCD9|A0A669DCD9_ORENI	186.77	16	5	16	2660	4510	9	9	5	10	Carbamidomethylation	92116	SH3 and PX domains 2B OS=Oreochromis niloticus OX=8128 PE=3 SV=1
2794	2077		A0A669DM99|A0A669DM99_ORENI	220.19	12	12	11	5660	4500	9	9	12	9	Deamidation (NQ)	126174	Uncharacterized protein OS=Oreochromis niloticus OX=8128 GN=ABR PE=4 SV=1
2015	1988		A0A669EHV1|A0A669EHV1_ORENI	242.6	34	23	34	1810	4500	13	4	13	23	Carbamidomethylation; Mutation	50018	CAF1C_H4-bd domain-containing protein OS=Oreochromis niloticus OX=8128 GN=LOC100711479 PE=4 SV=1
3171	2763		I3JIU0|I3JIU0_ORENI	187.13	48	42	48	4030	4480	7	7	8	9	Carbamidomethylation	20754	Uncharacterized protein OS=Oreochromis niloticus OX=8128 GN=ptpmt1 PE=4 SV=2
1324	1716		I3IYW1|I3IYW1_ORENI	269.47	26	26	24	8580	4470	17	5	28	30	Carbamidomethylation; Deamidation (NQ); Mutation	73344	Non-specific serine/threonine protein kinase OS=Oreochromis niloticus OX=8128 GN=pak1 PE=4 SV=2
2537	1869		A0A669E9Z0|A0A669E9Z0_ORENI	229.13	11	8	8	5300	4470	14	14	13	12	Carbamidomethylation; Deamidation (NQ); Mutation	190855	Mediator of DNA damage checkpoint 1 OS=Oreochromis niloticus OX=8128 PE=4 SV=1
4375	4324		A0A669CZQ5|A0A669CZQ5_ORENI	151.68	15	4	15	2810	4470	4	4	1	6	Carbamidomethylation; Mutation	44126	Uncharacterized protein OS=Oreochromis niloticus OX=8128 GN=LOC100693004 PE=4 SV=1
3066	2289		I3KBT1|I3KBT1_ORENI	193.71	21	17	21	2560	4470	9	9	8	10	Carbamidomethylation	60636	Uncharacterized protein OS=Oreochromis niloticus OX=8128 GN=ric8b PE=3 SV=1
3498	4897		I3KC69|I3KC69_ORENI	170.3	36	21	36	3800	4460	6	6	7	7	Deamidation (NQ); Mutation	20388	Tpd52 like 2b OS=Oreochromis niloticus OX=8128 PE=3 SV=2
2377	2361		I3JKQ1|I3JKQ1_ORENI	217.02	39	23	31	3160	4460	12	12	14	14	Carbamidomethylation; Deamidation (NQ); Mutation	48981	RanBD1 domain-containing protein OS=Oreochromis niloticus OX=8128 GN=nup50 PE=4 SV=1
2032	610		A0A669ERS9|A0A669ERS9_ORENI	276.77	13	10	10	5130	4450	20	20	19	16	Carbamidomethylation; Deamidation (NQ); Mutation	244432	GRIP domain-containing protein OS=Oreochromis niloticus OX=8128 GN=golga4 PE=4 SV=1
4292	5701		A0A669E9Q1|A0A669E9Q1_ORENI	106.01	17	17	17	5090	4450	2	2	4	4		16359	Uncharacterized protein OS=Oreochromis niloticus OX=8128 GN=LOC100703030 PE=3 SV=1
2418	1601		I3JGX8|I3JGX8_ORENI	217.75	26	24	17	8610	4440	11	11	15	12		70928	Uncharacterized protein OS=Oreochromis niloticus OX=8128 GN=cd2ap PE=4 SV=2
2279	2715		I3KA44|I3KA44_ORENI	204.71	46	39	42	8090	4440	9	6	14	16	Carbamidomethylation; Deamidation (NQ); Mutation	28187	Uncharacterized protein OS=Oreochromis niloticus OX=8128 GN=LOC100710001 PE=4 SV=1
4117	7556		I3KXS4|I3KXS4_ORENI	122.9	8	8	8	4450	4440	3	3	5	4	Mutation	58807	Uncharacterized protein OS=Oreochromis niloticus OX=8128 GN=LOC102083064 PE=4 SV=1
3284	1974		I3KFG8|I3KFG8_ORENI	197.94	20	17	7	2590	4440	10	10	10	5	Carbamidomethylation; Deamidation (NQ)	107522	GPI ethanolamine phosphate transferase 2 OS=Oreochromis niloticus OX=8128 GN=PIGG PE=3 SV=2
3041	2636		I3IY83|I3IY83_ORENI	237.38	36	25	36	2170	4440	9	9	7	11	Carbamidomethylation	51001	Tubulin gamma chain OS=Oreochromis niloticus OX=8128 GN=tubg1 PE=3 SV=2
2676	2503		A0A669D2C7|A0A669D2C7_ORENI	203.33	27	27	27	4320	4430	7	7	14	9	Carbamidomethylation; Deamidation (NQ)	38029	Ribosome production factor 2 homolog OS=Oreochromis niloticus OX=8128 GN=rpf2 PE=3 SV=1
2430	1795		A0A669DGZ0|A0A669DGZ0_ORENI	211.16	23	23	18	7780	4420	11	11	14	13	Carbamidomethylation; Deamidation (NQ); Mutation	88610	Phosphoinositide phospholipase C OS=Oreochromis niloticus OX=8128 GN=LOC100691757 PE=4 SV=1
1955	1346		A0A669BE29|A0A669BE29_ORENI	256.29	23	23	17	5930	4420	16	13	22	15	Carbamidomethylation; Deamidation (NQ); Mutation	105528	Uncharacterized protein OS=Oreochromis niloticus OX=8128 GN=LOC100695750 PE=3 SV=1
3839	4928		A0A669BVU3|A0A669BVU3_ORENI	144.55	21	21	21	5100	4420	4	3	6	5	Carbamidomethylation; Mutation	18803	AP complex subunit sigma OS=Oreochromis niloticus OX=8128 GN=ap1s1 PE=3 SV=1
3585	4690		A0A669CZG7|A0A669CZG7_ORENI	153.39	12	12	10	3800	4420	5	1	7	6	Mutation	58812	Serine/threonine-protein phosphatase 2A 55 kDa regulatory subunit B OS=Oreochromis niloticus OX=8128 GN=LOC100708080 PE=3 SV=1
2847	3754		I3KKH0|I3KKH0_ORENI	141.46	23	16	16	3640	4420	6	6	11	10	Deamidation (NQ)	34447	Uncharacterized protein OS=Oreochromis niloticus OX=8128 GN=LOC100712317 PE=3 SV=1
2629	1384		A0A669BYP8|A0A669BYP8_ORENI	191.78	22	14	17	3510	4420	14	14	11	13	Carbamidomethylation; Mutation	97330	RNA helicase OS=Oreochromis niloticus OX=8128 GN=ddx23 PE=4 SV=1
3645	3550		I3JL09|I3JL09_ORENI	179.49	25	14	25	3310	4420	6	6	6	6	Carbamidomethylation	33370	Uncharacterized protein OS=Oreochromis niloticus OX=8128 GN=LOC100707208 PE=3 SV=1
2968	2935		A0A669F1B5|A0A669F1B5_ORENI	182.91	24	18	21	3150	4420	9	9	7	12	Carbamidomethylation; Deamidation (NQ); Mutation	62011	Probable glutamate--tRNA ligase mitochondrial OS=Oreochromis niloticus OX=8128 GN=EARS2 PE=3 SV=1
2844	2451		I3JNC0|I3JNC0_ORENI	156.53	18	16	16	1830	4420	8	8	9	12	Carbamidomethylation	81739	DNA replication licensing factor MCM5 OS=Oreochromis niloticus OX=8128 GN=mcm5 PE=3 SV=1
4450	4795		A0A669B799|A0A669B799_ORENI	110.39	33	33	24	4450	4410	3	3	3	4		10396	NADH dehydrogenase [ubiquinone] 1 beta subcomplex subunit 3 OS=Oreochromis niloticus OX=8128 GN=ndufb3 PE=3 SV=1
2262	1176		A0A669D779|A0A669D779_ORENI	227.24	26	22	19	4200	4410	15	12	17	13	Carbamidomethylation; Deamidation (NQ); Mutation	101791	Uncharacterized protein OS=Oreochromis niloticus OX=8128 GN=CTNND1 PE=3 SV=1
3614	4952		I3J129|I3J129_ORENI	181.75	33	33	33	4010	4410	5	5	6	7	Carbamidomethylation; Deamidation (NQ); Mutation	20271	Peptidyl-prolyl cis-trans isomerase OS=Oreochromis niloticus OX=8128 PE=3 SV=2
2238	2135		A0A669EM63|A0A669EM63_ORENI	236.91	37	31	29	2710	4410	13	11	15	16	Carbamidomethylation; Oxidation (M); Deamidation (NQ); Mutation	70687	Uncharacterized protein OS=Oreochromis niloticus OX=8128 GN=LOC100690967 PE=3 SV=1
2408	873		I3JAW4|I3JAW4_ORENI	260.91	22	19	14	17400	4390	16	16	17	10	Carbamidomethylation	107587	Vacuolar protein sorting-associated protein 11 homolog OS=Oreochromis niloticus OX=8128 GN=vps11 PE=3 SV=2
3198	3378		A0A669AX66|A0A669AX66_ORENI	152.21	42	39	37	4340	4390	6	6	9	7		22632	Uncharacterized protein OS=Oreochromis niloticus OX=8128 GN=rab31 PE=4 SV=1
3215	3808		I3J792|I3J792_ORENI	136.32	23	23	13	3550	4390	4	4	9	7	Deamidation (NQ)	31097	U1 small nuclear ribonucleoprotein A OS=Oreochromis niloticus OX=8128 GN=snrpa PE=3 SV=1
2698	2226		I3KBS7|I3KBS7_ORENI	237.14	39	29	31	3050	4390	9	9	10	13	Carbamidomethylation; Deamidation (NQ)	39899	AAA domain-containing protein OS=Oreochromis niloticus OX=8128 GN=rfc2 PE=3 SV=2
3711	4451		I3J1P8|I3J1P8_ORENI	167.61	11	8	11	2650	4390	4	4	5	7	Carbamidomethylation	54185	Wiskott-Aldrich syndrome protein family member OS=Oreochromis niloticus OX=8128 GN=wasf2 PE=3 SV=2
3813	3657		A0A669F579|A0A669F579_ORENI	132.32	17	10	17	2330	4380	6	6	4	7	Carbamidomethylation	46087	Translocation protein SEC62 OS=Oreochromis niloticus OX=8128 PE=3 SV=1
2624	1652		A0A669BKN0|A0A669BKN0_ORENI	226.75	30	16	28	2690	4370	13	13	8	16	Carbamidomethylation; Mutation	72516	TRUD domain-containing protein OS=Oreochromis niloticus OX=8128 GN=pus7 PE=3 SV=1
4658	5005		I3KYI2|I3KYI2_ORENI	94.52	19	13	19	2430	4370	3	3	2	4	Carbamidomethylation	18396	Transmembrane protein 126A OS=Oreochromis niloticus OX=8128 PE=4 SV=2
2738	2689		I3IWC1|I3IWC1_ORENI	219.02	18	15	17	4200	4360	8	8	9	13	Carbamidomethylation; Deamidation (NQ)	90268	Fibronectin type-II domain-containing protein OS=Oreochromis niloticus OX=8128 GN=sel1l PE=4 SV=1
3012	2222		A0A669C8D9|A0A669C8D9_ORENI	217.53	21	13	19	3430	4360	9	9	7	11	Carbamidomethylation; Mutation	78828	Glutamine-dependent NAD(+) synthetase OS=Oreochromis niloticus OX=8128 GN=nadsyn1 PE=3 SV=1
4246	4249		A0A669F2C8|A0A669F2C8_ORENI	139.02	23	23	23	2550	4360	3	3	3	5		19734	NADH dehydrogenase [ubiquinone] 1 alpha subcomplex assembly factor 4 OS=Oreochromis niloticus OX=8128 GN=ndufaf4 PE=3 SV=1
3678	4186		A0A669EDX0|A0A669EDX0_ORENI	144.15	29	21	29	4080	4350	5	5	5	7	Mutation	20721	Vacuolar protein-sorting-associated protein 25 OS=Oreochromis niloticus OX=8128 GN=vps25 PE=3 SV=1
2921	2892		I3KX39|I3KX39_ORENI	189.62	70	64	54	4040	4350	9	9	11	9	Carbamidomethylation; Mutation	17102	Bis(5'-nucleosyl)-tetraphosphatase [asymmetrical] OS=Oreochromis niloticus OX=8128 GN=nudt2 PE=4 SV=1
3546	4019		I3J4M9|I3J4M9_ORENI	180.96	12	12	10	3540	4350	5	5	7	6	Deamidation (NQ)	59149	N-acetylgalactosamine-6-sulfatase OS=Oreochromis niloticus OX=8128 GN=galns PE=3 SV=2
4266	4800		A0A669EPL0|A0A669EPL0_ORENI	132.73	14	11	14	3670	4330	3	3	4	4		30594	Uncharacterized protein OS=Oreochromis niloticus OX=8128 GN=mrpl47 PE=3 SV=1
3647	3839		I3JED5|I3JED5_ORENI	174.02	25	25	19	3610	4330	5	5	6	6		26042	Cleavage and polyadenylation specificity factor subunit 5 OS=Oreochromis niloticus OX=8128 GN=nudt21 PE=3 SV=1
3069	3079		I3KY04|I3KY04_ORENI	190.23	28	16	28	612	4330	7	7	4	14	Carbamidomethylation	42854	Uncharacterized protein OS=Oreochromis niloticus OX=8128 GN=LOC100694793 PE=3 SV=1
3080	4055		A0A669BNW6|A0A669BNW6_ORENI	166.39	18	18	18	3110	4320	5	5	8	10	Carbamidomethylation; Mutation	45621	Uncharacterized protein OS=Oreochromis niloticus OX=8128 GN=LOC100691442 PE=4 SV=1
2356	1224		A0A669DP52|A0A669DP52_ORENI	244.4	17	12	13	5830	4310	15	15	13	15	Carbamidomethylation; Mutation	132585	Alpha-mannosidase OS=Oreochromis niloticus OX=8128 PE=3 SV=1
2810	2208		I3JAH6|I3JAH6_ORENI	210.82	18	16	15	4650	4300	9	9	12	9	Carbamidomethylation; Deamidation (NQ); Mutation	85462	Tetratricopeptide repeat protein 27 OS=Oreochromis niloticus OX=8128 PE=3 SV=2
3703	4382		A0A669DPV6|A0A669DPV6_ORENI	157.36	27	26	27	3960	4300	5	5	5	7		20508	PP28 domain-containing protein OS=Oreochromis niloticus OX=8128 GN=pdap1 PE=4 SV=1
2535	1307		A0A669AV43|A0A669AV43_ORENI	238.13	14	11	11	4260	4290	14	14	14	11	Carbamidomethylation; Deamidation (NQ); Mutation	185287	Uncharacterized protein OS=Oreochromis niloticus OX=8128 GN=rb1cc1 PE=4 SV=1
3119	2411		I3IUA3|I3IUA3_ORENI	186.2	15	15	14	4150	4290	7	7	8	9	Carbamidomethylation	77374	Poly(A)-specific ribonuclease PARN OS=Oreochromis niloticus OX=8128 GN=parn PE=3 SV=1
2011	2513		I3K607|I3K607_ORENI	218.5	37	37	37	3990	4290	10	2	18	18	Carbamidomethylation	27235	Uncharacterized protein OS=Oreochromis niloticus OX=8128 PE=4 SV=2
4676	10138		A0A669D4A1|A0A669D4A1_ORENI	98.83	19	14	19	2450	4290	3	3	3	3	Mutation	26754	Ribosomal_S10 domain-containing protein OS=Oreochromis niloticus OX=8128 GN=mrps10 PE=3 SV=1
3454	3432		A0A669BJN3|A0A669BJN3_ORENI	155.58	48	39	48	2350	4290	7	7	6	8		16755	Mitochondrial ribosomal protein L27 OS=Oreochromis niloticus OX=8128 PE=3 SV=1
1970	2529		A0A669BM41|A0A669BM41_ORENI	208.72	47	43	47	4900	4280	8	1	17	20	Carbamidomethylation	23409	Actin related protein 2/3 complex subunit 4 OS=Oreochromis niloticus OX=8128 PE=3 SV=1
3061	2724		I3KRF9|I3KRF9_ORENI	193.3	31	15	31	3200	4280	7	7	5	13	Carbamidomethylation	38986	Arsenite methyltransferase OS=Oreochromis niloticus OX=8128 PE=4 SV=2
4118	9737		A0A669C0K2|A0A669C0K2_ORENI	124.61	5	5	5	7260	4270	2	2	5	4		53188	Serine incorporator 2 like OS=Oreochromis niloticus OX=8128 PE=3 SV=1
3626	3853		I3KDH2|I3KDH2_ORENI	190.24	35	22	28	5740	4270	6	6	6	6	Carbamidomethylation	28203	Tetraspanin OS=Oreochromis niloticus OX=8128 GN=tspan3 PE=3 SV=1
2643	2133		I3K1C7|I3K1C7_ORENI	221.32	46	41	41	3400	4270	11	8	12	12	Carbamidomethylation; Mutation	35459	Uncharacterized protein OS=Oreochromis niloticus OX=8128 GN=LOC100692598 PE=3 SV=1
4882	11461		A0A669C247|A0A669C247_ORENI	124.05	13	13	13	2520	4270	2	2	3	2	Deamidation (NQ)	16860	Uncharacterized protein OS=Oreochromis niloticus OX=8128 GN=ppp1r14b PE=3 SV=1
2439	1303		I3J8G4|I3J8G4_ORENI	242.24	21	15	12	8410	4250	13	12	15	12	Carbamidomethylation	113686	UBA_e1_C domain-containing protein OS=Oreochromis niloticus OX=8128 GN=LOC100702014 PE=3 SV=1
1522	632		A0A669E8H8|A0A669E8H8_ORENI	299.29	19	17	15	4740	4250	19	16	26	23	Carbamidomethylation; Deamidation (NQ)	163561	Uncharacterized protein OS=Oreochromis niloticus OX=8128 PE=4 SV=1
4004	4360		I3KEI1|I3KEI1_ORENI	165.87	40	33	40	2620	4250	4	4	4	6	Carbamidomethylation	22808	Uncharacterized protein OS=Oreochromis niloticus OX=8128 GN=gatd1 PE=4 SV=2
4672	7919		A0A669DEA1|A0A669DEA1_ORENI	78.5	25	12	25	1260	4250	2	2	2	4		8254	Protein kish OS=Oreochromis niloticus OX=8128 PE=3 SV=1
3689	4299		A0A669ELI0|A0A669ELI0_ORENI	175.76	24	24	24	5000	4240	5	5	7	5	Carbamidomethylation; Mutation	43999	Uncharacterized protein OS=Oreochromis niloticus OX=8128 GN=C17orf75 PE=4 SV=1
2061	1591		A0A669E9K9|A0A669E9K9_ORENI	229.37	35	35	28	4670	4240	11	7	18	17	Carbamidomethylation; Oxidation (M); Deamidation (NQ)	54532	Vesicle-fusing ATPase OS=Oreochromis niloticus OX=8128 GN=vps4a PE=3 SV=1
2982	3176		A0A669EFT0|A0A669EFT0_ORENI	213.27	32	25	23	3870	4240	8	8	9	10	Carbamidomethylation; Mutation	41587	IU_nuc_hydro domain-containing protein OS=Oreochromis niloticus OX=8128 GN=LOC100706048 PE=4 SV=1
3803	4555		I3KDA8|I3KDA8_ORENI	172.33	20	20	20	4700	4230	4	4	7	4	Carbamidomethylation	32305	Uncharacterized protein OS=Oreochromis niloticus OX=8128 GN=C5orf51 PE=4 SV=1
2944	2062		I3K7V9|I3K7V9_ORENI	220.37	16	10	16	2920	4230	11	11	8	11	Mutation	102176	Uncharacterized protein OS=Oreochromis niloticus OX=8128 GN=thrap3 PE=3 SV=2
3402	2446		A0A669DFH0|A0A669DFH0_ORENI	159.17	14	14	7	6270	4200	7	7	8	6	Carbamidomethylation; Deamidation (NQ)	88538	Ubiquitin carboxyl-terminal hydrolase CYLD OS=Oreochromis niloticus OX=8128 PE=4 SV=1
4064	4520		I3JHG6|I3JHG6_ORENI	141.69	13	13	11	2450	4200	3	3	3	6	Carbamidomethylation	34172	Solute carrier family 25 member 45 OS=Oreochromis niloticus OX=8128 GN=SLC25A45 PE=3 SV=2
2128	1703		A0A669EE94|A0A669EE94_ORENI	250.12	43	33	40	6800	4190	16	12	17	16	Carbamidomethylation; Mutation	39718	Uncharacterized protein OS=Oreochromis niloticus OX=8128 GN=LOC100696750 PE=3 SV=1
2667	3413		I3IYE7|I3IYE7_ORENI	201.55	46	39	46	6660	4190	7	7	13	11	Carbamidomethylation; Mutation	26011	Quinoid dihydropteridine reductase a OS=Oreochromis niloticus OX=8128 PE=4 SV=2
1992	1833		I3J397|I3J397_ORENI	192.33	49	49	41	5020	4190	11	11	22	14	Deamidation (NQ)	43918	Metadherin a OS=Oreochromis niloticus OX=8128 PE=4 SV=2
3593	3781		I3JT57|I3JT57_ORENI	185.29	18	15	18	4080	4190	5	4	6	7		51122	RRM domain-containing protein OS=Oreochromis niloticus OX=8128 GN=LOC100699175 PE=4 SV=2
4307	4853		A0A669F6E6|A0A669F6E6_ORENI	129.49	13	4	13	3730	4190	3	3	4	4		54010	Phosphatidate cytidylyltransferase OS=Oreochromis niloticus OX=8128 GN=LOC100695224 PE=3 SV=1
4047	3678		A0A669BGZ8|A0A669BGZ8_ORENI	163.68	5	3	5	3090	4190	4	4	3	6		125454	Anion exchange protein OS=Oreochromis niloticus OX=8128 PE=3 SV=1
3077	3209		I3JZE2|I3JZE2_ORENI	223.81	43	28	43	3340	4180	8	8	7	11	Carbamidomethylation; Mutation	32657	Uncharacterized protein OS=Oreochromis niloticus OX=8128 GN=LOC100697662 PE=3 SV=2
3183	3470		I3KK18|I3KK18_ORENI	162.75	22	15	21	3000	4180	7	7	7	10	Carbamidomethylation; Mutation	56543	Uncharacterized protein OS=Oreochromis niloticus OX=8128 GN=aaas PE=4 SV=2
2546	1621		I3J2P4|I3J2P4_ORENI	229.3	17	15	13	3690	4170	11	11	15	10	Carbamidomethylation; Deamidation (NQ)	117869	Diaphanous-related formin 2 OS=Oreochromis niloticus OX=8128 PE=3 SV=2
2922	3145		I3KC64|I3KC64_ORENI	212.94	27	23	25	3020	4170	7	7	8	12	Carbamidomethylation; Mutation	47426	Selenide water dikinase OS=Oreochromis niloticus OX=8128 GN=sephs1 PE=4 SV=2
2691	1197		I3J772|I3J772_ORENI	247.12	23	14	21	2570	4170	15	11	9	14	Carbamidomethylation; Mutation	102559	Ubiquitin-protein ligase E3A OS=Oreochromis niloticus OX=8128 GN=UBE3A PE=4 SV=2
3495	4854		A0A669DWD4|A0A669DWD4_ORENI	162	20	20	20	2040	4170	4	4	5	9		20961	Uncharacterized protein OS=Oreochromis niloticus OX=8128 GN=jagn1 PE=3 SV=1
4691	7895		I3JRY8|I3JRY8_ORENI	117.05	7	7	7	4280	4160	2	2	3	3		34233	Uncharacterized protein OS=Oreochromis niloticus OX=8128 GN=slc66a1 PE=4 SV=1
742	609		I3JSD2|I3JSD2_ORENI	328.84	43	43	39	7370	4140	23	7	53	43	Carbamidomethylation; Deamidation (NQ); Mutation	81167	Uncharacterized protein OS=Oreochromis niloticus OX=8128 PE=4 SV=2
4115	6079		A0A669D909|A0A669D909_ORENI	117.56	13	13	13	4880	4140	3	3	4	5	Carbamidomethylation; Mutation	26041	Uncharacterized protein OS=Oreochromis niloticus OX=8128 PE=4 SV=1
2474	1306		A0A669CJD6|A0A669CJD6_ORENI	231.68	15	11	11	4070	4140	15	15	15	11	Carbamidomethylation; Deamidation (NQ); Mutation	137947	BMS1 ribosome biogenesis factor OS=Oreochromis niloticus OX=8128 PE=4 SV=1
3211	2467		I3KIZ3|I3KIZ3_ORENI	216.37	12	7	10	3030	4140	9	9	6	10	Carbamidomethylation	137810	Phosphatidylinositol-3 4 5-trisphosphate 5-phosphatase OS=Oreochromis niloticus OX=8128 GN=inppl1 PE=3 SV=1
3212	2893		I3KP44|I3KP44_ORENI	203.55	15	13	14	2570	4140	9	9	7	9	Carbamidomethylation; Mutation	83275	Uncharacterized protein OS=Oreochromis niloticus OX=8128 GN=LOC100698679 PE=4 SV=1
2628	1348		I3IVE0|I3IVE0_ORENI	230.98	13	10	8	4130	4130	14	14	13	11	Carbamidomethylation; Deamidation (NQ); Mutation	163793	Nischarin OS=Oreochromis niloticus OX=8128 PE=4 SV=2
2826	2754		I3JJY1|I3JJY1_ORENI	194.15	17	16	15	2630	4130	7	7	11	10	Deamidation (NQ)	85621	Uncharacterized protein OS=Oreochromis niloticus OX=8128 GN=naglu PE=4 SV=2
831	456		A0A669AVU6|A0A669AVU6_ORENI	304.02	37	35	34	6890	4120	25	10	45	42	Carbamidomethylation; Deamidation (NQ); Mutation	101767	Importin N-terminal domain-containing protein OS=Oreochromis niloticus OX=8128 PE=4 SV=1
2836	2260		A0A669CG14|A0A669CG14_ORENI	227.23	22	22	17	5970	4120	10	10	11	10	Carbamidomethylation	65077	Uncharacterized protein OS=Oreochromis niloticus OX=8128 GN=LOC100697678 PE=3 SV=1
3365	3869		I3J4G2|I3J4G2_ORENI	174.39	47	47	30	3890	4120	6	6	9	6		18623	Methylmalonyl CoA epimerase OS=Oreochromis niloticus OX=8128 PE=3 SV=2
2472	1327		A0A669EGJ6|A0A669EGJ6_ORENI	247.37	5	4	3	6000	4110	13	12	14	12	Carbamidomethylation; Deamidation (NQ)	491698	RING-type domain-containing protein OS=Oreochromis niloticus OX=8128 PE=4 SV=1
2723	1994		A0A669BDE3|A0A669BDE3_ORENI	230.91	22	19	14	5470	4110	10	10	12	10	Deamidation (NQ)	79478	ATP-binding cassette sub-family F (GCN20) member 3 OS=Oreochromis niloticus OX=8128 PE=4 SV=1
2118	1952		A0A669E736|A0A669E736_ORENI	224.71	21	20	19	5300	4110	10	10	19	14	Carbamidomethylation; Deamidation (NQ); Mutation	99919	Vacuolar protein sorting-associated protein 41 homolog OS=Oreochromis niloticus OX=8128 GN=vps41 PE=3 SV=1
2751	2282		A0A669CRH9|A0A669CRH9_ORENI	239.39	43	43	33	4730	4110	11	7	12	10	Mutation	29765	Golgi SNAP receptor complex member 1 OS=Oreochromis niloticus OX=8128 GN=gosr1 PE=3 SV=1
2805	2314		I3JP30|I3JP30_ORENI	209.09	21	16	19	3270	4110	9	9	9	12		76024	Uncharacterized protein OS=Oreochromis niloticus OX=8128 GN=caprin1 PE=3 SV=1
4850	9910		I3KIC0|I3KIC0_ORENI	70.21	3	3	3	3230	4110	1	1	1	4	Deamidation (NQ)	51690	Monocarboxylate transporter 1 OS=Oreochromis niloticus OX=8128 GN=LOC100708667 PE=3 SV=1
2884	1823		I3JV47|I3JV47_ORENI	204.75	21	12	21	2450	4110	10	10	8	12	Carbamidomethylation	66608	DnaJ (Hsp40) homolog subfamily C member 1 OS=Oreochromis niloticus OX=8128 PE=4 SV=2
2340	2341		A0A669DUC9|A0A669DUC9_ORENI	218.05	24	19	24	2880	4100	9	5	11	18	Carbamidomethylation	59928	Protein kinase domain-containing protein OS=Oreochromis niloticus OX=8128 GN=LOC100699297 PE=4 SV=1
4318	4467		I3JL25|I3JL25_ORENI	128.9	30	30	30	3940	4090	4	4	4	4		16788	Stathmin OS=Oreochromis niloticus OX=8128 PE=3 SV=2
3096	3899		A0A669B709|A0A669B709_ORENI	174.48	31	31	31	4220	4080	6	6	9	9	Carbamidomethylation; Deamidation (NQ); Mutation	30875	Uncharacterized protein OS=Oreochromis niloticus OX=8128 GN=ntmt1 PE=3 SV=1
3399	3116		I3KPM1|I3KPM1_ORENI	191.56	26	26	23	3260	4080	6	6	8	6	Carbamidomethylation	35928	Uncharacterized protein OS=Oreochromis niloticus OX=8128 GN=hsdl1 PE=4 SV=2
2478	979		A0A669F354|A0A669F354_ORENI	245.59	26	13	23	2180	4080	15	15	10	16	Carbamidomethylation; Deamidation (NQ)	102621	FHA domain-containing protein OS=Oreochromis niloticus OX=8128 GN=slmap PE=4 SV=1
3500	2478		A0A669DW74|A0A669DW74_ORENI	200.94	6	3	5	1580	4080	8	8	6	7	Carbamidomethylation	242664	Uncharacterized protein OS=Oreochromis niloticus OX=8128 GN=LOC100708085 PE=3 SV=1
68	4079		I3K4J0|I3K4J0_ORENI	331.31	59	59	59	3590	4070	28	2	226	213	Carbamidomethylation; Deamidation (NQ); Mutation	14742	Ubiquitin-60S ribosomal protein L40 OS=Oreochromis niloticus OX=8128 GN=uba52 PE=3 SV=2
4573	3920		I3IU84|I3IU84_ORENI	158.4	20	9	20	2250	4070	4	4	2	4		36244	Uncharacterized protein OS=Oreochromis niloticus OX=8128 GN=slc25a32 PE=3 SV=2
3952	3668		I3JQA0|I3JQA0_ORENI	167.81	16	13	16	4240	4060	5	5	4	6		61605	Pre-mRNA 3'-end-processing factor FIP1 OS=Oreochromis niloticus OX=8128 GN=LOC100706148 PE=3 SV=2
1525	679		I3IXN0|I3IXN0_ORENI	290.51	43	40	39	3420	4050	19	10	28	21	Carbamidomethylation; Deamidation (NQ)	59166	J domain-containing protein OS=Oreochromis niloticus OX=8128 GN=dnajc7 PE=4 SV=1
3326	3445		I3K2H5|I3K2H5_ORENI	186.06	32	32	32	2090	4050	5	5	8	7	Carbamidomethylation; Deamidation (NQ)	36924	Uncharacterized protein OS=Oreochromis niloticus OX=8128 GN=mrpl39 PE=4 SV=2
2655	2097		A0A669C5Q2|A0A669C5Q2_ORENI	231.6	18	15	12	5370	4040	10	10	13	11	Carbamidomethylation; Deamidation (NQ)	102733	CCCTC-binding factor (zinc finger protein) OS=Oreochromis niloticus OX=8128 PE=4 SV=1
3841	5239		A0A669CZQ4|A0A669CZQ4_ORENI	126.71	16	8	16	2430	4040	4	4	6	5	Carbamidomethylation; Deamidation (NQ); Mutation	52054	BCL2 like 13 OS=Oreochromis niloticus OX=8128 PE=4 SV=1
2268	1383		A0A669AYA1|A0A669AYA1_ORENI	242.66	35	31	27	1830	4040	14	7	15	15	Carbamidomethylation; Deamidation (NQ)	66486	Uncharacterized protein OS=Oreochromis niloticus OX=8128 GN=LOC100701217 PE=4 SV=1
3009	2416		I3JSZ9|I3JSZ9_ORENI	195.92	14	9	14	1130	4040	7	7	6	12	Carbamidomethylation	96114	DNA replication licensing factor MCM4 OS=Oreochromis niloticus OX=8128 GN=mcm4 PE=3 SV=1
3776	4262		A0A669D4Q8|A0A669D4Q8_ORENI	152.06	28	11	28		4040	5	2	4	7	Mutation	25052	Serine/arginine-rich splicing factor 2 OS=Oreochromis niloticus OX=8128 GN=LOC100695205 PE=3 SV=1
902	2657		A0A669DCC9|A0A669DCC9_ORENI	274	69	69	64	5420	4030	15	2	44	37	Carbamidomethylation; Deamidation (NQ)	21839	Uncharacterized protein OS=Oreochromis niloticus OX=8128 GN=LOC100698785 PE=4 SV=1
3083	4944		I3JCE0|I3JCE0_ORENI	151.16	55	55	45	5380	4030	5	5	9	9	Mutation	12046	Uncharacterized protein OS=Oreochromis niloticus OX=8128 PE=3 SV=2
3405	2623		A0A669EN56|A0A669EN56_ORENI	143.15	12	8	10	3130	4030	7	7	7	7	Carbamidomethylation	91022	Uncharacterized protein OS=Oreochromis niloticus OX=8128 GN=crnkl1 PE=4 SV=1
2841	3352		I3JCR3|I3JCR3_ORENI	189.19	19	19	16	6390	4020	6	6	12	9	Carbamidomethylation; Mutation	55820	SASA domain-containing protein OS=Oreochromis niloticus OX=8128 GN=siae PE=4 SV=1
1916	1326		A0A669BIP6|A0A669BIP6_ORENI	265.69	32	30	27	2550	4020	13	7	21	17	Carbamidomethylation; Deamidation (NQ)	73908	GTP-binding protein 1 OS=Oreochromis niloticus OX=8128 GN=GTPBP1 PE=4 SV=1
3020	2285		I3IV63|I3IV63_ORENI	197.88	15	13	15	2550	4020	8	8	7	11	Carbamidomethylation; Deamidation (NQ)	100638	VPS39 subunit of HOPS complex OS=Oreochromis niloticus OX=8128 PE=4 SV=2
3663	6697		A0A669BMA0|A0A669BMA0_ORENI	123.33	8	8	6	3540	4010	4	4	7	5	Carbamidomethylation; Mutation	74745	Prothrombin OS=Oreochromis niloticus OX=8128 GN=LOC100702313 PE=4 SV=1
4404	4573		I3KB73|I3KB73_ORENI	165.17	12	9	12	3020	4010	3	3	4	3		44761	Uncharacterized protein OS=Oreochromis niloticus OX=8128 GN=mrps22 PE=4 SV=2
4488	7971		I3K4N2|I3K4N2_ORENI	95.28	13	13	13	2760	4010	2	2	4	3	Carbamidomethylation	19649	Vitamin-K-epoxide reductase (warfarin-sensitive) OS=Oreochromis niloticus OX=8128 GN=vkorc1l1 PE=3 SV=1
4325	4915		A0A669DEX4|A0A669DEX4_ORENI	121.19	20	20	20	2240	4010	3	3	4	4		17575	Membrane magnesium transporter OS=Oreochromis niloticus OX=8128 GN=mmgt1 PE=3 SV=1
5311	9052		A0A669D8Y2|A0A669D8Y2_ORENI	81.88	15	15	15	2190	4010	1	1	1	2	Carbamidomethylation	9853	Mitochondrial import receptor subunit TOM7 homolog OS=Oreochromis niloticus OX=8128 GN=TOMM7 PE=3 SV=1
3320	3097		A0A669E4Q1|A0A669E4Q1_ORENI	171.76	21	17	18	1330	4010	6	6	7	8	Deamidation (NQ)	49352	Protein-serine/threonine kinase OS=Oreochromis niloticus OX=8128 PE=3 SV=1
2557	1181		A0A669B740|A0A669B740_ORENI	210.47	14	11	10	4570	4000	14	14	14	11	Carbamidomethylation; Mutation	188710	Uncharacterized protein OS=Oreochromis niloticus OX=8128 GN=baz1b PE=4 SV=1
3309	2751		I3KG19|I3KG19_ORENI	218.54	39	19	35	969	3990	8	8	5	10	Carbamidomethylation; Mutation	41155	Protein kinase domain-containing protein OS=Oreochromis niloticus OX=8128 GN=LOC100694026 PE=3 SV=2
2433	2488		A0A669DY53|A0A669DY53_ORENI	216.76	23	23	20	6280	3980	9	5	14	13	Deamidation (NQ)	45007	Caveolae associated protein 1a OS=Oreochromis niloticus OX=8128 PE=3 SV=1
4298	14411		A0A669CST3|A0A669CST3_ORENI	75.83	22	22	22	5630	3980	2	2	5	3	Deamidation (NQ); Mutation	16937	Ig-like domain-containing protein OS=Oreochromis niloticus OX=8128 PE=4 SV=1
2953	2699		I3JS25|I3JS25_ORENI	212.65	22	16	19	4860	3980	8	8	11	8	Carbamidomethylation; Mutation	59606	Uncharacterized protein OS=Oreochromis niloticus OX=8128 GN=utp18 PE=3 SV=2
3265	4885		A0A669F3K8|A0A669F3K8_ORENI	181.26	66	66	38	4520	3980	6	6	9	7	Mutation	13554	Uncharacterized protein OS=Oreochromis niloticus OX=8128 GN=psmg4 PE=4 SV=1
2903	2427		A0A669CGF6|A0A669CGF6_ORENI	216.65	26	13	24	2480	3980	8	8	8	12	Carbamidomethylation	52475	RNA helicase OS=Oreochromis niloticus OX=8128 GN=ddx47 PE=3 SV=1
2898	1945		I3JLL2|I3JLL2_ORENI	181.94	18	12	16	2280	3980	10	10	8	12	Carbamidomethylation	76136	Dymeclin OS=Oreochromis niloticus OX=8128 GN=dym PE=3 SV=2
3828	3661		A0A669FA14|A0A669FA14_ORENI	144.38	7	4	7	1960	3980	5	5	4	7	Carbamidomethylation	107887	Protein kinase C OS=Oreochromis niloticus OX=8128 GN=pkn1 PE=3 SV=1
2414	1868		A0A669B9U1|A0A669B9U1_ORENI	240.19	18	18	14	7390	3970	14	14	14	13	Carbamidomethylation; Mutation	95263	Uncharacterized protein OS=Oreochromis niloticus OX=8128 GN=LOC100690727 PE=3 SV=1
2686	1539		I3JF77|I3JF77_ORENI	236.95	17	14	12	5610	3970	12	12	13	10	Carbamidomethylation; Deamidation (NQ)	124399	HECT-type E3 ubiquitin transferase OS=Oreochromis niloticus OX=8128 GN=ube3c PE=4 SV=2
3985	4327		A0A669BRL2|A0A669BRL2_ORENI	119.69	17	13	12	3430	3970	6	6	6	4	Carbamidomethylation; Mutation	60517	RNA binding motif protein 14a OS=Oreochromis niloticus OX=8128 PE=4 SV=1
1580	1979		A0A669BT95|A0A669BT95_ORENI	243.33	27	25	25	2410	3970	12	3	22	26	Carbamidomethylation; Deamidation (NQ); Mutation	59702	Non-specific serine/threonine protein kinase OS=Oreochromis niloticus OX=8128 GN=pak2 PE=4 SV=1
3064	2830		A0A669F7M4|A0A669F7M4_ORENI	187.23	19	16	17	5820	3960	7	7	10	8	Carbamidomethylation	53178	Angio-associated migratory cell protein OS=Oreochromis niloticus OX=8128 PE=4 SV=1
3970	3875		A0A669E4I0|A0A669E4I0_ORENI	149.65	52	42	40	4230	3960	5	5	5	5		13869	Ubiquitin-like protein OS=Oreochromis niloticus OX=8128 PE=4 SV=1
2925	4547		A0A669BED5|A0A669BED5_ORENI	142.43	21	21	21	3880	3960	3	1	10	10	Carbamidomethylation; Deamidation (NQ)	23073	EF-hand domain-containing protein OS=Oreochromis niloticus OX=8128 PE=4 SV=1
5408	5623		I3K5U3|I3K5U3_ORENI	42.85	1	1	0	517	3950	2	2	1	1	Deamidation (NQ); Mutation	287948	HMG box domain-containing protein OS=Oreochromis niloticus OX=8128 GN=cic PE=4 SV=2
3520	3088		A0A669CI67|A0A669CI67_ORENI	142.94	8	5	5	451	3950	6	6	6	7	Carbamidomethylation; Deamidation (NQ)	120887	Integrin_alpha2 domain-containing protein OS=Oreochromis niloticus OX=8128 GN=itga6 PE=3 SV=1
2475	1667		A0A669B945|A0A669B945_ORENI	243.61	10	6	10	3950	3940	10	10	10	16	Carbamidomethylation; Deamidation (NQ)	197366	Uncharacterized protein OS=Oreochromis niloticus OX=8128 GN=LOC100707779 PE=4 SV=1
2616	2065		A0A669C5L2|A0A669C5L2_ORENI	215.43	19	19	14	5330	3930	10	10	13	11	Carbamidomethylation; Deamidation (NQ)	102259	Rhomboid domain-containing protein OS=Oreochromis niloticus OX=8128 GN=rhbdf1 PE=3 SV=1
3583	4122		A0A669F9F6|A0A669F9F6_ORENI	159.08	16	16	16	2880	3930	6	6	5	8	Carbamidomethylation	37626	acidPPc domain-containing protein OS=Oreochromis niloticus OX=8128 GN=plpp3 PE=3 SV=1
3297	3540		A0A669BPX0|A0A669BPX0_ORENI	181.67	40	26	40	2870	3930	7	7	7	8	Deamidation (NQ); Mutation	32398	Uncharacterized protein OS=Oreochromis niloticus OX=8128 GN=LOC100703009 PE=4 SV=1
3220	3823		I3JZX8|I3JZX8_ORENI	164.73	45	28	45	12800	3920	5	5	6	10	Carbamidomethylation; Mutation	24621	SGNH_hydro domain-containing protein OS=Oreochromis niloticus OX=8128 GN=pafah1b3 PE=4 SV=1
3033	1990		I3K6W9|I3K6W9_ORENI	227.89	23	15	20	2880	3920	9	9	8	10	Carbamidomethylation	74235	Mic1 domain-containing protein OS=Oreochromis niloticus OX=8128 GN=rmc1 PE=4 SV=2
2745	2609		A0A669FA71|A0A669FA71_ORENI	220.91	26	26	26	2170	3920	9	9	10	12	Deamidation (NQ)	54672	Nucleobindin-1 OS=Oreochromis niloticus OX=8128 PE=3 SV=1
2962	2977		A0A669C4M5|A0A669C4M5_ORENI	157.2	37	33	37	2060	3920	7	7	7	12	Carbamidomethylation; Deamidation (NQ)	37297	Uncharacterized protein OS=Oreochromis niloticus OX=8128 GN=ccndbp1 PE=3 SV=1
2972	3788		A0A669C5G5|A0A669C5G5_ORENI	152.94	14	14	14	4970	3910	6	4	8	11	Deamidation (NQ)	62473	Uncharacterized protein OS=Oreochromis niloticus OX=8128 GN=LOC106098710 PE=4 SV=1
3531	2549		A0A669CH31|A0A669CH31_ORENI	226.71	30	23	24	4700	3910	8	8	7	6	Carbamidomethylation	46511	LIM domain-containing protein OS=Oreochromis niloticus OX=8128 GN=LOC100692620 PE=4 SV=1
1581	2898		A0A669C7V5|A0A669C7V5_ORENI	212.09	13	12	13	4010	3910	8	2	22	26	Carbamidomethylation; Deamidation (NQ)	102749	Uncharacterized protein OS=Oreochromis niloticus OX=8128 GN=LOC100694672 PE=3 SV=1
2660	2675		I3JDX9|I3JDX9_ORENI	194.87	52	44	45	3850	3910	9	9	11	13	Carbamidomethylation	23103	MPN domain-containing protein OS=Oreochromis niloticus OX=8128 GN=emc8 PE=3 SV=1
3811	3437		I3K5K0|I3K5K0_ORENI	176.6	37	19	32	3550	3910	7	7	5	6	Carbamidomethylation; Mutation	29284	PCI domain-containing protein OS=Oreochromis niloticus OX=8128 GN=LOC100692548 PE=3 SV=1
4444	4372		A0A669D9D0|A0A669D9D0_ORENI	154.87	30	24	30	3390	3910	4	4	3	4	Carbamidomethylation	24394	SH3 domain-containing protein OS=Oreochromis niloticus OX=8128 GN=ostf1 PE=4 SV=1
4194	5029		A0A669BW15|A0A669BW15_ORENI	133.72	4	4	4	1190	3910	3	3	3	5	Deamidation (NQ)	67425	C1q domain-containing protein OS=Oreochromis niloticus OX=8128 GN=col8a2 PE=4 SV=1
3777	4388		A0A669BV04|A0A669BV04_ORENI	160.69	55	55	55	7060	3900	4	4	5	6		11151	Uncharacterized protein OS=Oreochromis niloticus OX=8128 GN=dap PE=4 SV=1
643	908		A0A669AVG4|A0A669AVG4_ORENI	321.89	34	32	33	6280	3900	22	1	57	48	Carbamidomethylation; Deamidation (NQ); Mutation	90716	Uncharacterized protein OS=Oreochromis niloticus OX=8128 PE=4 SV=1
3304	3465		A0A669EVV5|A0A669EVV5_ORENI	171.29	28	22	20	3720	3900	5	5	9	6	Deamidation (NQ)	33497	Uncharacterized protein OS=Oreochromis niloticus OX=8128 GN=eci1 PE=3 SV=1
2726	1272		I3KW88|I3KW88_ORENI	242.77	12	8	9	3330	3900	13	13	10	12	Carbamidomethylation	197021	E3 ubiquitin-protein ligase OS=Oreochromis niloticus OX=8128 GN=UBR1 PE=3 SV=2
3160	2310		I3KSH3|I3KSH3_ORENI	163.14	33	23	31	2920	3900	9	9	6	11	Carbamidomethylation	42462	AAA domain-containing protein OS=Oreochromis niloticus OX=8128 PE=3 SV=2
3683	3561		A0A669BUV3|A0A669BUV3_ORENI	152.94	67	26	67	830	3900	6	6	2	10	Carbamidomethylation	12579	NADH dehydrogenase [ubiquinone] iron-sulfur protein 5 OS=Oreochromis niloticus OX=8128 GN=ndufs5 PE=3 SV=1
2576	2189		I3JQB4|I3JQB4_ORENI	224.48	23	18	21	11300	3890	9	9	12	13	Carbamidomethylation; Deamidation (NQ)	74180	Hist_deacetyl domain-containing protein OS=Oreochromis niloticus OX=8128 GN=hdac10 PE=4 SV=1
3344	3647		A0A669EZR7|A0A669EZR7_ORENI	187.13	32	32	32	3840	3890	7	7	8	7		20694	Uncharacterized protein OS=Oreochromis niloticus OX=8128 GN=LOC100700986 PE=4 SV=1
2983	3709		A0A669DE51|A0A669DE51_ORENI	168.22	30	26	26	1560	3890	5	5	9	10	Carbamidomethylation	31908	TIP41-like protein OS=Oreochromis niloticus OX=8128 GN=tiprl PE=3 SV=1
3318	2496		A0A669AV73|A0A669AV73_ORENI	213.62	24	22	15	5240	3880	9	9	9	6	Mutation	61867	Uncharacterized protein OS=Oreochromis niloticus OX=8128 GN=LOC100705280 PE=3 SV=1
1478	3121		I3J3N9|I3J3N9_ORENI	180.11	31	31	31	9770	3870	6	1	25	26	Oxidation (M); Deamidation (NQ)	24959	Uncharacterized protein OS=Oreochromis niloticus OX=8128 GN=RAB41 PE=4 SV=2
3173	3217		A0A669E3W3|A0A669E3W3_ORENI	177.65	48	28	41	3750	3870	7	7	7	10	Carbamidomethylation; Mutation	26893	Ribosomal RNA-processing protein 40 OS=Oreochromis niloticus OX=8128 GN=exosc3 PE=3 SV=1
2480	1036		A0A669BYY4|A0A669BYY4_ORENI	236.7	22	16	21	2400	3870	14	14	11	15	Carbamidomethylation	117032	Uncharacterized protein OS=Oreochromis niloticus OX=8128 GN=hip1 PE=3 SV=1
2949	1190		I3K1K0|I3K1K0_ORENI	237.65	14	5	14	1920	3870	13	13	5	14	Carbamidomethylation	173084	DMAP1-binding domain-containing protein OS=Oreochromis niloticus OX=8128 PE=3 SV=2
1839	898		A0A669DW59|A0A669DW59_ORENI	238.82	21	19	14	15500	3850	17	16	27	13	Carbamidomethylation; Deamidation (NQ); Mutation	130438	Phospholipid-transporting ATPase OS=Oreochromis niloticus OX=8128 PE=3 SV=1
3674	3789		A0A669C0M3|A0A669C0M3_ORENI	155.98	46	46	40	3730	3850	5	5	7	5		18693	Peptidyl-prolyl cis-trans isomerase OS=Oreochromis niloticus OX=8128 PE=3 SV=1
635	2504		A0A669EZB1|A0A669EZB1_ORENI	293.93	67	65	67	3070	3840	20	1	54	52	Carbamidomethylation; Oxidation (M); Deamidation (NQ); Mutation	21778	Uncharacterized protein OS=Oreochromis niloticus OX=8128 GN=LOC100692376 PE=3 SV=1
3975	4083		I3KKU6|I3KKU6_ORENI	157.64	36	28	36	2160	3840	5	5	3	7	Carbamidomethylation	19697	L51_S25_CI-B8 domain-containing protein OS=Oreochromis niloticus OX=8128 GN=mrps25 PE=3 SV=1
3295	2337		A0A669BRQ4|A0A669BRQ4_ORENI	177.13	19	13	16	23300	3830	8	8	8	7	Carbamidomethylation	75625	Formin-binding protein 1-like OS=Oreochromis niloticus OX=8128 GN=fnbp1l PE=3 SV=1
1477	695		A0A669F0S1|A0A669F0S1_ORENI	296.06	35	32	27	9390	3830	23	15	30	21	Carbamidomethylation; Mutation	88970	Amyloid-beta A4 protein OS=Oreochromis niloticus OX=8128 GN=APP PE=3 SV=1
3106	1744		A0A669BMZ1|A0A669BMZ1_ORENI	200.44	25	21	17	3180	3830	10	10	9	8	Carbamidomethylation	73022	PPIase cyclophilin-type domain-containing protein OS=Oreochromis niloticus OX=8128 GN=ppwd1 PE=4 SV=1
1147	1893		I3JGU5|I3JGU5_ORENI	272.9	55	55	51	2900	3830	16	2	36	31	Carbamidomethylation; Deamidation (NQ); Mutation	31038	SERPIN domain-containing protein OS=Oreochromis niloticus OX=8128 PE=3 SV=2
3354	3393		I3KRZ0|I3KRZ0_ORENI	183.52	42	42	27	5780	3810	7	7	9	6	Carbamidomethylation	25512	DUF3456 domain-containing protein OS=Oreochromis niloticus OX=8128 GN=cnpy4 PE=4 SV=1
4773	4664		I3K6N5|I3K6N5_ORENI	135.62	11	6	11	3340	3810	3	3	2	3	Carbamidomethylation	56451	DAO domain-containing protein OS=Oreochromis niloticus OX=8128 GN=foxred1 PE=4 SV=2
2491	1228		I3K5K2|I3K5K2_ORENI	228.14	42	23	32	3320	3810	14	14	9	17	Carbamidomethylation	60556	Uncharacterized protein OS=Oreochromis niloticus OX=8128 GN=LOC100709720 PE=4 SV=1
3072	3547		I3IUB0|I3IUB0_ORENI	200.34	45	45	39	3150	3810	8	7	10	8	Carbamidomethylation; Mutation	19247	Protein tyrosine phosphatase 4A1 OS=Oreochromis niloticus OX=8128 PE=4 SV=2
2555	2326		A0A669CJF2|A0A669CJF2_ORENI	205.7	19	19	17	4600	3800	10	10	14	11	Carbamidomethylation; Deamidation (NQ); Mutation	72852	Uncharacterized protein OS=Oreochromis niloticus OX=8128 GN=LOC100691959 PE=3 SV=1
3986	4378		A0A669D320|A0A669D320_ORENI	152.24	23	23	23	4370	3800	4	4	4	6		23911	Uncharacterized protein OS=Oreochromis niloticus OX=8128 GN=CHMP6 PE=3 SV=1
3032	1954		I3J1A7|I3J1A7_ORENI	195.32	17	14	14	4020	3800	9	9	10	8	Carbamidomethylation; Deamidation (NQ)	94372	Elongator complex protein 2 OS=Oreochromis niloticus OX=8128 PE=3 SV=2
3144	4120		A0A669DDF7|A0A669DDF7_ORENI	157.22	21	16	17	3130	3800	7	7	9	8	Carbamidomethylation; Mutation	54496	Sulfatase domain-containing protein OS=Oreochromis niloticus OX=8128 GN=LOC100698730 PE=3 SV=1
3672	3614		A0A669E4E0|A0A669E4E0_ORENI	145.81	31	19	31	2820	3800	5	5	5	7	Carbamidomethylation	38347	Uncharacterized protein OS=Oreochromis niloticus OX=8128 GN=CHORDC1 PE=4 SV=1
3994	4937		I3KSI8|I3KSI8_ORENI	105.93	14	14	14	4370	3790	3	3	4	6	Carbamidomethylation	27701	Methyltransf_11 domain-containing protein OS=Oreochromis niloticus OX=8128 GN=LOC100703416 PE=4 SV=1
3339	3140		A0A669CZ26|A0A669CZ26_ORENI	194.06	28	23	17	6250	3780	7	7	9	6	Carbamidomethylation; Mutation	36446	Uncharacterized protein OS=Oreochromis niloticus OX=8128 GN=nup37 PE=4 SV=1
2608	1508		I3K183|I3K183_ORENI	240.71	15	12	14	4210	3780	13	13	10	14	Carbamidomethylation; Mutation	170422	Uncharacterized protein OS=Oreochromis niloticus OX=8128 GN=ttc37 PE=4 SV=2
3526	2791		I3K2H1|I3K2H1_ORENI	176.31	12	9	9	2180	3780	7	7	6	7		110926	Extended synaptotagmin-like protein 1a OS=Oreochromis niloticus OX=8128 PE=3 SV=2
3705	5433		A0A669DC57|A0A669DC57_ORENI	109.33	10	5	10		3780	3	1	6	6	Mutation	44573	Uncharacterized protein OS=Oreochromis niloticus OX=8128 GN=LOC100695482 PE=3 SV=1
3790	4880		I3JFR1|I3JFR1_ORENI	114.37	21	21	16	7730	3760	3	3	6	5	Oxidation (M)	29135	Uncharacterized protein OS=Oreochromis niloticus OX=8128 GN=laptm4a PE=3 SV=1
2663	3444		A0A669CC61|A0A669CC61_ORENI	174.05	74	74	69	5610	3760	6	6	13	11	Carbamidomethylation	18002	CXXC motif containing zinc binding protein OS=Oreochromis niloticus OX=8128 GN=czib PE=3 SV=1
3353	3228		A0A669B4K7|A0A669B4K7_ORENI	189.33	22	22	13	4140	3760	6	6	10	5	Carbamidomethylation; Deamidation (NQ)	53353	Mannosyltransferase OS=Oreochromis niloticus OX=8128 PE=3 SV=1
3453	3314		A0A669EYQ6|A0A669EYQ6_ORENI	175.1	42	33	42	3510	3760	8	7	7	7	Carbamidomethylation	18674	PX domain-containing protein OS=Oreochromis niloticus OX=8128 GN=snx12 PE=4 SV=1
5106	7933		A0A669BE92|A0A669BE92_ORENI	74.05	24	12	24	2670	3760	2	2	1	3		8337	Protein kish OS=Oreochromis niloticus OX=8128 GN=tmem167b PE=3 SV=1
3637	2552		I3IZ42|I3IZ42_ORENI	195.17	18	15	11	3460	3750	8	8	7	5	Carbamidomethylation; Mutation	65412	EGF-like domain-containing protein OS=Oreochromis niloticus OX=8128 GN=nagpa PE=4 SV=2
1229	892		A0A669EWY3|A0A669EWY3_ORENI	267.35	28	22	23	2680	3750	19	11	30	33	Carbamidomethylation; Deamidation (NQ)	95459	Threonine--tRNA ligase OS=Oreochromis niloticus OX=8128 GN=LOC100693747 PE=3 SV=1
2495	1982		A0A669DBQ9|A0A669DBQ9_ORENI	205.19	12	10	8	6600	3740	11	9	13	13		127239	Solute carrier family 12 member 2 OS=Oreochromis niloticus OX=8128 PE=3 SV=1
3497	4879		I3J3M4|I3J3M4_ORENI	168.63	34	34	34	4340	3740	4	4	7	7		18035	V-SNARE coiled-coil homology domain-containing protein OS=Oreochromis niloticus OX=8128 GN=vamp4 PE=3 SV=1
3710	4416		I3KU96|I3KU96_ORENI	146.62	21	21	17	3470	3740	4	4	4	8		26522	WW domain binding protein 2 OS=Oreochromis niloticus OX=8128 PE=4 SV=2
4374	4152		A0A669EIR8|A0A669EIR8_ORENI	111.53	6	6	6	3270	3740	3	3	3	4	Carbamidomethylation	66188	Peptidylprolyl isomerase OS=Oreochromis niloticus OX=8128 GN=fkbp10 PE=4 SV=1
3044	2809		A0A669CMI0|A0A669CMI0_ORENI	202.1	29	16	29	3250	3740	9	9	5	13	Carbamidomethylation; Mutation	45620	Ferrochelatase OS=Oreochromis niloticus OX=8128 GN=fech PE=3 SV=1
3231	2734		I3JCG6|I3JCG6_ORENI	203.28	27	18	24	2770	3740	8	8	9	7	Mutation	45403	Serpin H1 OS=Oreochromis niloticus OX=8128 GN=serpinh1 PE=3 SV=1
4109	4623		I3K6J3|I3K6J3_ORENI	141.32	17	17	17	1500	3740	3	3	5	4		36727	Methenyltetrahydrofolate cyclohydrolase OS=Oreochromis niloticus OX=8128 GN=LOC100702918 PE=3 SV=1
3845	3225		A0A669F737|A0A669F737_ORENI	162.91	42	36	30	3670	3720	6	6	6	5	Carbamidomethylation; Deamidation (NQ)	24617	GLTP domain-containing protein OS=Oreochromis niloticus OX=8128 GN=cptp PE=4 SV=1
3021	2444		A0A669BK98|A0A669BK98_ORENI	176.8	6	6	4	3000	3720	8	8	12	6	Carbamidomethylation; Deamidation (NQ)	226095	BEACH domain-containing protein OS=Oreochromis niloticus OX=8128 GN=wdr81 PE=4 SV=1
4054	5066		I3JR11|I3JR11_ORENI	64.08	4	4	2	14600	3690	2	2	8	1	Oxidation (M)	48261	IF rod domain-containing protein OS=Oreochromis niloticus OX=8128 GN=LOC100691748 PE=4 SV=1
4308	4954		A0A669C738|A0A669C738_ORENI	139.47	7	7	6	5280	3690	3	3	4	4		54450	MFS domain-containing protein OS=Oreochromis niloticus OX=8128 GN=slc17a5 PE=4 SV=1
2870	2408		A0A669C0N4|A0A669C0N4_ORENI	215.89	34	29	29	4020	3690	8	8	10	10	Carbamidomethylation	42534	Choline-phosphate cytidylyltransferase OS=Oreochromis niloticus OX=8128 GN=LOC100691229 PE=3 SV=1
3079	3351		A0A669DUT4|A0A669DUT4_ORENI	168.22	18	17	14	3680	3690	9	9	10	8	Mutation	54305	Uncharacterized protein OS=Oreochromis niloticus OX=8128 GN=GPR89B PE=3 SV=1
3942	4088		I3KPQ2|I3KPQ2_ORENI	107.4	8	8	8	2820	3680	4	1	5	5	Carbamidomethylation	46265	Aspartate aminotransferase OS=Oreochromis niloticus OX=8128 GN=got1 PE=3 SV=2
3809	3177		A0A669D7Z1|A0A669D7Z1_ORENI	163.6	23	6	23	1350	3680	6	6	4	7	Carbamidomethylation; Deamidation (NQ)	52855	Uncharacterized protein OS=Oreochromis niloticus OX=8128 GN=slc30a1 PE=3 SV=1
3887	3239		A0A669EWG7|A0A669EWG7_ORENI	164.05	17	7	17	2130	3670	5	5	3	7	Carbamidomethylation	60431	Uncharacterized protein OS=Oreochromis niloticus OX=8128 GN=nup58 PE=4 SV=1
4456	6619		A0A669ESG7|A0A669ESG7_ORENI	126.52	9	9	9	2090	3670	3	3	2	5	Carbamidomethylation	40412	G_PROTEIN_RECEP_F1_2 domain-containing protein OS=Oreochromis niloticus OX=8128 GN=LOC100709342 PE=4 SV=1
3218	3481		A0A669BIS5|A0A669BIS5_ORENI	169.69	22	22	22	2740	3660	5	5	6	10	Carbamidomethylation	39877	Serine/threonine-protein phosphatase 2A activator OS=Oreochromis niloticus OX=8128 GN=ptpa PE=3 SV=1
3696	3325		I3J8M1|I3J8M1_ORENI	174.86	42	42	30	5590	3640	6	6	7	5	Carbamidomethylation	21267	COMM domain-containing protein OS=Oreochromis niloticus OX=8128 GN=commd9 PE=4 SV=2
3684	3812		A0A669BQ99|A0A669BQ99_ORENI	148.22	17	14	17	2770	3640	4	4	6	6	Deamidation (NQ)	40801	Geranylgeranyl transferase type-1 subunit beta OS=Oreochromis niloticus OX=8128 PE=3 SV=1
3026	2454		I3KUX3|I3KUX3_ORENI	193.3	17	13	17	1970	3640	7	7	10	8	Carbamidomethylation; Deamidation (NQ)	70303	tRNA-dihydrouridine(47) synthase [NAD(P)(+)] OS=Oreochromis niloticus OX=8128 GN=dus3l PE=3 SV=2
2679	2759		A0A669D566|A0A669D566_ORENI	190.81	14	14	10	3110	3630	7	7	10	13	Carbamidomethylation	97846	Very low-density lipoprotein receptor OS=Oreochromis niloticus OX=8128 GN=vldlr PE=4 SV=1
4326	4926		I3IXR4|I3IXR4_ORENI	127.65	18	18	18	4120	3620	3	3	5	3		22648	Receptor expression-enhancing protein OS=Oreochromis niloticus OX=8128 GN=LOC100707170 PE=3 SV=2
3995	7853		A0A669CQM1|A0A669CQM1_ORENI	147.62	8	5	8	4060	3620	4	3	4	6	Carbamidomethylation	54388	Solute carrier family 38 member 5a OS=Oreochromis niloticus OX=8128 PE=4 SV=1
2823	1925		I3IZ88|I3IZ88_ORENI	216.14	35	26	28	3910	3620	10	10	9	12	Carbamidomethylation; Deamidation (NQ)	57524	WD40 repeat-containing protein SMU1 OS=Oreochromis niloticus OX=8128 GN=SMU1 PE=3 SV=1
3063	2741		I3JHG3|I3JHG3_ORENI	205.71	29	23	24	5210	3610	8	8	9	9	Carbamidomethylation; Mutation	47306	MYND-type domain-containing protein OS=Oreochromis niloticus OX=8128 GN=ankmy2 PE=4 SV=1
2379	2798		I3K019|I3K019_ORENI	218.43	10	9	10	241	3610	10	1	13	15	Carbamidomethylation; Deamidation (NQ); Mutation	108309	Oxoglutarate dehydrogenase (succinyl-transferring) OS=Oreochromis niloticus OX=8128 PE=3 SV=2
5370	11657		A0A669BQS4|A0A669BQS4_ORENI	50.22	7	7	7	3960	3600	1	1	2	1		13774	Cysteine-rich and transmembrane domain-containing protein 1 OS=Oreochromis niloticus OX=8128 GN=cystm1 PE=3 SV=1
2150	774		A0A669DZL4|A0A669DZL4_ORENI	255.11	12	10	9	3260	3600	17	10	13	19	Carbamidomethylation; Deamidation (NQ)	234982	1-phosphatidylinositol 4-kinase OS=Oreochromis niloticus OX=8128 PE=3 SV=1
3680	2555		A0A669BXX5|A0A669BXX5_ORENI	189.84	29	21	19	3150	3600	8	7	6	6	Carbamidomethylation; Deamidation (NQ)	47653	Protein kinase domain-containing protein OS=Oreochromis niloticus OX=8128 GN=LOC100711257 PE=3 SV=1
3134	2430		I3KJ25|I3KJ25_ORENI	190.52	26	23	24	2790	3600	8	7	7	10	Carbamidomethylation; Deamidation (NQ)	48370	Tyrosine-protein phosphatase non-receptor type OS=Oreochromis niloticus OX=8128 GN=LOC100694996 PE=3 SV=2
4590	4034		I3K3S7|I3K3S7_ORENI	118.17	22	13	22	2420	3600	4	4	2	4		24041	Ribosomal_S10 domain-containing protein OS=Oreochromis niloticus OX=8128 GN=LOC100701605 PE=4 SV=2
3484	2737		I3KWL7|I3KWL7_ORENI	200.46	28	23	26	3990	3590	8	8	7	7	Carbamidomethylation	44418	Acyl-CoA thioesterase 8 OS=Oreochromis niloticus OX=8128 PE=3 SV=2
2995	3497		I3JGB6|I3JGB6_ORENI	163.83	30	25	25	2490	3590	6	5	9	10	Carbamidomethylation; Deamidation (NQ)	28568	Phosphatidylinositol-4 5-bisphosphate 4-phosphatase OS=Oreochromis niloticus OX=8128 GN=LOC100710349 PE=4 SV=2
2792	1045		I3JBA6|I3JBA6_ORENI	228.06	5	2	4	1560	3590	15	15	7	14	Carbamidomethylation; Deamidation (NQ)	526693	HECT-type E3 ubiquitin transferase OS=Oreochromis niloticus OX=8128 GN=herc2 PE=4 SV=2
3681	3136		A0A669CE66|A0A669CE66_ORENI	173.25	30	26	19	1160	3590	6	6	6	6	Carbamidomethylation	46115	SWI/SNF-related matrix-associated actin-dependent regulator of chromatin subfamily B member 1 OS=Oreochromis niloticus OX=8128 GN=SMARCB1 PE=3 SV=1
2975	2896		I3IYJ7|I3IYJ7_ORENI	224.98	30	28	21	6410	3580	8	8	13	6	Carbamidomethylation; Deamidation (NQ); Mutation	46284	BRO1 domain-containing protein BROX OS=Oreochromis niloticus OX=8128 GN=brox PE=3 SV=1
3467	4527		A0A669EBX4|A0A669EBX4_ORENI	147.94	34	34	34	3050	3580	3	3	6	8	Carbamidomethylation; Deamidation (NQ)	14142	zf-Tim10_DDP domain-containing protein OS=Oreochromis niloticus OX=8128 PE=4 SV=1
2675	1746		I3JAZ2|I3JAZ2_ORENI	234.34	9	6	9	3540	3570	10	10	9	14	Carbamidomethylation	197754	E3 ubiquitin-protein ligase listerin OS=Oreochromis niloticus OX=8128 GN=LTN1 PE=3 SV=2
3307	4250		I3JD92|I3JD92_ORENI	120.35	43	43	34	3510	3570	4	4	5	10	Carbamidomethylation	17820	N-acetylglucosaminyldiphosphodolichol N-acetylglucosaminyltransferase OS=Oreochromis niloticus OX=8128 GN=alg13 PE=3 SV=1
2583	2789		A0A669CV48|A0A669CV48_ORENI	239.53	33	24	33	2550	3570	7	6	12	13	Carbamidomethylation; Deamidation (NQ)	42524	Protein NDRG3 OS=Oreochromis niloticus OX=8128 PE=3 SV=1
3396	3832		I3J2U3|I3J2U3_ORENI	182.14	13	12	13	2020	3570	5	3	7	7	Carbamidomethylation	54805	Phosphatidylserine synthase OS=Oreochromis niloticus OX=8128 GN=PTDSS1 PE=3 SV=1
3578	3156		I3JKC7|I3JKC7_ORENI	164.47	22	14	22	1870	3560	7	7	5	8		40788	Brix domain-containing protein OS=Oreochromis niloticus OX=8128 GN=rpf1 PE=4 SV=2
3433	4528		I3K8A0|I3K8A0_ORENI	164.15	12	9	12	1870	3560	4	4	8	6	Carbamidomethylation; Deamidation (NQ); Mutation	74528	tRNA wybutosine-synthesizing protein 4 OS=Oreochromis niloticus OX=8128 GN=lcmt2 PE=4 SV=2
4153	4605		A0A669DGI4|A0A669DGI4_ORENI	113.15	18	18	18	3910	3550	4	1	4	5		20066	Ig-like domain-containing protein OS=Oreochromis niloticus OX=8128 PE=4 SV=1
2901	2188		A0A669EIE1|A0A669EIE1_ORENI	208.26	28	22	25	3620	3550	9	9	8	12	Carbamidomethylation; Mutation	57506	Uncharacterized protein OS=Oreochromis niloticus OX=8128 GN=LOC100707204 PE=4 SV=1
2897	4878		A0A669DZ67|A0A669DZ67_ORENI	134.63	30	30	30	3240	3550	4	2	12	8		14588	GABA type A receptor associated protein like 2 OS=Oreochromis niloticus OX=8128 PE=3 SV=1
5367	11600		I3K6G2|I3K6G2_ORENI	58.01	6	6	6	3150	3550	1	1	2	1		19621	Transmembrane protein 208 OS=Oreochromis niloticus OX=8128 PE=3 SV=2
3452	3169		A0A669B9T7|A0A669B9T7_ORENI	177.07	12	7	12	1530	3550	7	6	5	9	Carbamidomethylation; Mutation	89983	Carnitine O-palmitoyltransferase OS=Oreochromis niloticus OX=8128 GN=CPT1C PE=3 SV=1
3312	3166		A0A669BJV1|A0A669BJV1_ORENI	170.76	17	17	10	7110	3540	7	7	10	5	Carbamidomethylation	62597	ZnMc domain-containing protein OS=Oreochromis niloticus OX=8128 GN=LOC100691693 PE=3 SV=1
3857	7998		I3JCT2|I3JCT2_ORENI	134.83	18	18	13	6270	3540	6	5	7	4	Mutation	24837	Synaptogyrin OS=Oreochromis niloticus OX=8128 GN=LOC100709259 PE=3 SV=2
2204	2075		A0A669F576|A0A669F576_ORENI	248.73	13	11	13	5600	3540	11	4	15	16	Carbamidomethylation; Oxidation (M); Mutation	97575	Amyloid-beta A4 protein OS=Oreochromis niloticus OX=8128 GN=LOC100709268 PE=3 SV=1
2067	1468		I3JN04|I3JN04_ORENI	229.93	40	30	35	5350	3540	13	6	17	18	Carbamidomethylation	48445	Lissencephaly-1 homolog OS=Oreochromis niloticus OX=8128 GN=PAFAH1B1 PE=3 SV=2
3246	2670		A0A669CRS2|A0A669CRS2_ORENI	220.28	32	18	29	8240	3530	10	10	7	9	Carbamidomethylation; Mutation	45240	Aminomethyltransferase OS=Oreochromis niloticus OX=8128 PE=3 SV=1
3671	3572		A0A669F6A6|A0A669F6A6_ORENI	172.32	34	27	34	2780	3530	6	6	4	8	Carbamidomethylation; Mutation	33028	Multivesicular body subunit 12A OS=Oreochromis niloticus OX=8128 GN=mvb12a PE=3 SV=1
1591	1179		I3K0E3|I3K0E3_ORENI	281.27	16	16	15	4480	3520	18	4	21	26	Carbamidomethylation	137663	Calcium-transporting ATPase OS=Oreochromis niloticus OX=8128 GN=atp2b1 PE=3 SV=2
3247	2910		A0A669DR85|A0A669DR85_ORENI	186.69	49	28	49	2840	3520	7	7	5	11	Carbamidomethylation	20297	Trafficking protein particle complex subunit OS=Oreochromis niloticus OX=8128 GN=trappc3 PE=3 SV=1
4045	3354		A0A669E9B3|A0A669E9B3_ORENI	169.05	12	5	12	1030	3520	5	5	2	7	Carbamidomethylation; Deamidation (NQ)	68646	Uncharacterized protein OS=Oreochromis niloticus OX=8128 GN=miga2 PE=3 SV=1
3818	4280		A0A669DXZ1|A0A669DXZ1_ORENI	143.58	4	3	4	5780	3510	4	4	4	7		131786	Non-specific protein-tyrosine kinase OS=Oreochromis niloticus OX=8128 PE=4 SV=1
2734	1628		A0A669BBG2|A0A669BBG2_ORENI	255.11	27	18	27	3550	3510	11	11	7	15	Carbamidomethylation	80497	TRMT1-like protein OS=Oreochromis niloticus OX=8128 GN=trmt1l PE=3 SV=1
3781	3085		A0A669CVV4|A0A669CVV4_ORENI	155.08	17	12	15	2640	3510	6	6	6	5		64498	Uncharacterized protein OS=Oreochromis niloticus OX=8128 GN=pigs PE=3 SV=1
2350	1234		I3KU92|I3KU92_ORENI	251.61	27	24	22	7190	3490	13	13	16	12	Deamidation (NQ)	83555	Golgin subfamily A member 5 OS=Oreochromis niloticus OX=8128 GN=golga5 PE=4 SV=2
1929	1433		I3J1U8|I3J1U8_ORENI	246.8	39	39	35	3590	3490	13	4	20	18	Carbamidomethylation	46964	Uncharacterized protein OS=Oreochromis niloticus OX=8128 GN=LOC100710383 PE=3 SV=2
2878	1481		I3JEY6|I3JEY6_ORENI	232.48	22	12	20	1670	3490	11	11	8	12	Carbamidomethylation	88987	Cleavage and polyadenylation specificity factor subunit 2 OS=Oreochromis niloticus OX=8128 GN=cpsf2 PE=3 SV=1
3276	2524		A0A669BQW3|A0A669BQW3_ORENI	213.42	31	31	22	4300	3480	8	6	7	8	Carbamidomethylation	32955	RING-type E3 ubiquitin transferase OS=Oreochromis niloticus OX=8128 GN=LOC100699888 PE=4 SV=1
3846	3286		I3JTY6|I3JTY6_ORENI	187.54	39	34	23	3500	3480	6	6	6	5	Carbamidomethylation	29960	Integral membrane protein 2 OS=Oreochromis niloticus OX=8128 GN=LOC100712328 PE=3 SV=1
4057	3377		I3JJG7|I3JJG7_ORENI	151.1	21	12	17	2850	3480	5	5	3	6	Carbamidomethylation	30959	NAD(P)-bd_dom domain-containing protein OS=Oreochromis niloticus OX=8128 GN=htatip2 PE=4 SV=2
4130	4415		A0A669D4C2|A0A669D4C2_ORENI	162.35	29	29	18	3610	3470	4	4	5	4	Carbamidomethylation	22144	Cytochrome b5 heme-binding domain-containing protein OS=Oreochromis niloticus OX=8128 GN=pgrmc2 PE=4 SV=1
3439	3340		A0A669BAB7|A0A669BAB7_ORENI	204.82	41	41	30	3540	3470	7	7	8	6	Carbamidomethylation	24094	Gamma-glutamylcyclotransferase OS=Oreochromis niloticus OX=8128 PE=4 SV=1
3789	4143		A0A669EK30|A0A669EK30_ORENI	144.71	15	10	15	2000	3470	5	5	5	6	Carbamidomethylation	56324	Amino acid transporter OS=Oreochromis niloticus OX=8128 GN=slc1a4 PE=3 SV=1
723	2589		A0A669F4I9|A0A669F4I9_ORENI	280.11	58	56	48	4480	3450	20	5	49	49	Carbamidomethylation; Deamidation (NQ); Mutation	33041	Heat shock protein family A (Hsp70) member 1B OS=Oreochromis niloticus OX=8128 PE=3 SV=1
3937	3634		I3KTH3|I3KTH3_ORENI	150.09	25	20	21	53600	3440	5	5	4	6		26061	Uncharacterized protein OS=Oreochromis niloticus OX=8128 GN=mrps34 PE=4 SV=1
761	1770		A0A669F4F4|A0A669F4F4_ORENI	317.17	36	36	31	6190	3440	28	2	44	50	Carbamidomethylation; Deamidation (NQ); Mutation	56660	Adenylosuccinate lyase OS=Oreochromis niloticus OX=8128 GN=LOC109194363 PE=3 SV=1
4147	4216		I3KAK3|I3KAK3_ORENI	138.9	32	24	32	4640	3440	4	4	4	5		21627	COMM domain-containing protein 3 OS=Oreochromis niloticus OX=8128 GN=commd3 PE=4 SV=2
2914	2535		A0A669F0Z7|A0A669F0Z7_ORENI	171.64	22	22	20	3980	3440	8	8	9	11	Carbamidomethylation; Deamidation (NQ); Mutation	70016	TLDc domain-containing protein OS=Oreochromis niloticus OX=8128 GN=tbc1d24 PE=4 SV=1
3076	3105		A0A669DR18|A0A669DR18_ORENI	184.89	23	21	19	3970	3440	9	9	9	9	Carbamidomethylation; Mutation	48532	Histone-lysine N-trimethyltransferase SMYD5 OS=Oreochromis niloticus OX=8128 GN=smyd5 PE=4 SV=1
2313	1222		I3KPT7|I3KPT7_ORENI	263.98	31	26	21	3570	3440	14	13	15	14	Carbamidomethylation; Mutation	74958	Uncharacterized protein OS=Oreochromis niloticus OX=8128 GN=LOC100694078 PE=3 SV=1
3253	3205		I3JT87|I3JT87_ORENI	195.98	36	36	36	2840	3440	6	6	8	8	Carbamidomethylation	26796	Uncharacterized protein OS=Oreochromis niloticus OX=8128 GN=exosc4 PE=4 SV=1
2144	3407		A0A669EK46|A0A669EK46_ORENI	247.77	59	58	43	2750	3440	9	5	18	15	Carbamidomethylation; Oxidation (M); Deamidation (NQ)	22226	Chromobox 1 OS=Oreochromis niloticus OX=8128 PE=4 SV=1
3572	3842		I3J501|I3J501_ORENI	165.9	17	9	17	2330	3440	5	5	7	6	Carbamidomethylation	66050	Uncharacterized protein OS=Oreochromis niloticus OX=8128 GN=itfg1 PE=3 SV=2
3902	3948		I3JUP3|I3JUP3_ORENI	153.36	6	4	6		3440	5	1	3	7	Carbamidomethylation; Mutation	112280	Receptor protein-tyrosine kinase OS=Oreochromis niloticus OX=8128 GN=LOC100696145 PE=4 SV=1
2456	3155		I3K7B3|I3K7B3_ORENI	205.96	23	23	16	5540	3430	8	8	14	13	Carbamidomethylation; Deamidation (NQ); Mutation	71208	Uncharacterized protein OS=Oreochromis niloticus OX=8128 GN=LOC100707634 PE=3 SV=2
2412	1521		A0A669B8Z8|A0A669B8Z8_ORENI	236.67	15	14	11	3100	3430	12	7	16	11	Carbamidomethylation	120608	SWI/SNF related matrix associated actin dependent regulator of chromatin subfamily c member 2 OS=Oreochromis niloticus OX=8128 PE=4 SV=1
3010	2180		I3KC32|I3KC32_ORENI	196	6	5	6	2350	3430	8	8	10	8	Carbamidomethylation	206943	Uncharacterized protein OS=Oreochromis niloticus OX=8128 GN=btaf1 PE=4 SV=1
3314	3552		I3IYM7|I3IYM7_ORENI	184.98	20	20	20	2020	3430	6	6	8	7	Carbamidomethylation	44639	PlsC domain-containing protein OS=Oreochromis niloticus OX=8128 GN=lclat1 PE=3 SV=2
2727	1518		A0A669CCC7|A0A669CCC7_ORENI	219.4	28	26	12	10700	3420	13	13	14	8	Carbamidomethylation	60667	Milk fat globule-EGF factor 8 protein b OS=Oreochromis niloticus OX=8128 PE=4 SV=1
751	1058		I3KFR0|I3KFR0_ORENI	307.62	39	35	32	4060	3420	16	4	49	46	Carbamidomethylation; Oxidation (M)	68222	Calcium/calmodulin-dependent protein kinase OS=Oreochromis niloticus OX=8128 GN=LOC100705041 PE=3 SV=1
3223	2375		A0A669C7U0|A0A669C7U0_ORENI	202.72	25	24	25	2330	3410	8	8	7	9	Carbamidomethylation; Deamidation (NQ)	67035	Transmembrane protein 209 OS=Oreochromis niloticus OX=8128 PE=4 SV=1
41	888		A0A669BQ68|A0A669BQ68_ORENI	395.37	62	54	62		3410	54	2	276	296	Carbamidomethylation; Oxidation (M); Deamidation (NQ); Mutation	55095	Tubulin alpha chain OS=Oreochromis niloticus OX=8128 GN=LOC100704022 PE=3 SV=1
3479	3905		A0A669CNA9|A0A669CNA9_ORENI	136.39	32	28	26	4060	3400	5	5	7	6	Carbamidomethylation	24504	Coiled-coil domain-containing protein 25 OS=Oreochromis niloticus OX=8128 GN=ccdc25 PE=3 SV=1
3139	3204		I3JYE5|I3JYE5_ORENI	184.74	24	21	18	2670	3400	8	8	10	7	Mutation	55748	Uncharacterized protein OS=Oreochromis niloticus OX=8128 GN=tcp11l1 PE=3 SV=2
3884	3144		I3KU20|I3KU20_ORENI	179.22	15	7	15	2470	3400	6	6	4	6	Carbamidomethylation; Deamidation (NQ)	83132	Nucleolar protein 10 OS=Oreochromis niloticus OX=8128 GN=nol10 PE=3 SV=1
3412	3114		I3KA36|I3KA36_ORENI	181.1	20	16	17	3170	3390	6	6	7	7	Carbamidomethylation	50448	GA binding protein transcription factor subunit alpha OS=Oreochromis niloticus OX=8128 PE=3 SV=2
4149	4226		I3KYR8|I3KYR8_ORENI	169.43	23	16	23	2390	3390	4	4	3	6	Carbamidomethylation	32986	Gap junction protein OS=Oreochromis niloticus OX=8128 PE=3 SV=2
2721	1451		A0A669CQP6|A0A669CQP6_ORENI	245.19	12	11	6	5750	3380	12	12	13	9	Carbamidomethylation; Deamidation (NQ)	180896	Low-density lipoprotein receptor-related protein OS=Oreochromis niloticus OX=8128 GN=LOC100705426 PE=3 SV=1
2315	1966		I3KRB8|I3KRB8_ORENI	253.47	21	15	19	4190	3380	9	7	15	14	Carbamidomethylation	78062	Uncharacterized protein OS=Oreochromis niloticus OX=8128 GN=LOC100706413 PE=4 SV=2
3861	4395		A0A669EGP1|A0A669EGP1_ORENI	155.53	14	11	14	1270	3380	5	5	5	6	Mutation	60754	Protein tweety homolog OS=Oreochromis niloticus OX=8128 GN=ttyh3 PE=3 SV=1
4321	4894		I3KM16|I3KM16_ORENI	108.64	16	16	16	3010	3370	3	3	4	4	Carbamidomethylation	25453	Uncharacterized protein OS=Oreochromis niloticus OX=8128 GN=CLDND1 PE=4 SV=1
4629	4963		I3KBR6|I3KBR6_ORENI	120.99	25	19	25	2030	3370	3	3	3	3		19945	Nudix hydrolase domain-containing protein OS=Oreochromis niloticus OX=8128 GN=nudt3 PE=4 SV=1
3525	2605		I3K1Z5|I3K1Z5_ORENI	177.17	16	13	16	2000	3370	7	7	5	8	Carbamidomethylation	100490	C1q domain-containing protein OS=Oreochromis niloticus OX=8128 GN=LOC100690303 PE=3 SV=2
2603	1338		I3JSJ1|I3JSJ1_ORENI	219.62	15	8	14	399	3370	13	9	11	13	Carbamidomethylation	157726	Non-specific serine/threonine protein kinase OS=Oreochromis niloticus OX=8128 PE=3 SV=2
3230	2392		I3JAW0|I3JAW0_ORENI	200.93	31	29	18	6500	3360	10	10	11	5	Carbamidomethylation; Mutation	43269	Vacuolar protein-sorting-associated protein 36 OS=Oreochromis niloticus OX=8128 GN=vps36 PE=3 SV=1
3487	3858		I3J1W2|I3J1W2_ORENI	187.27	76	74	36	4550	3360	6	6	9	5	Carbamidomethylation; Deamidation (NQ)	13575	Robl_LC7 domain-containing protein OS=Oreochromis niloticus OX=8128 GN=lamtor2 PE=3 SV=1
4302	4455		I3K4W7|I3K4W7_ORENI	154.58	40	24	40	2410	3360	4	4	3	5	Carbamidomethylation; Deamidation (NQ)	23078	Mitochondrial import inner membrane translocase subunit TIM22 OS=Oreochromis niloticus OX=8128 GN=TIMM22 PE=3 SV=1
4244	4179		I3JMA1|I3JMA1_ORENI	138.58	34	34	21	3130	3350	4	4	4	4	Carbamidomethylation	21572	AD domain-containing protein OS=Oreochromis niloticus OX=8128 GN=lsm12 PE=3 SV=1
4340	3360		A0A669EUB5|A0A669EUB5_ORENI	143.5	9	7	6	3030	3350	5	5	4	3	Carbamidomethylation; Oxidation (M); Deamidation (NQ)	116512	Protein kinase C OS=Oreochromis niloticus OX=8128 GN=pkn2 PE=3 SV=1
2725	2632		A0A669EJP0|A0A669EJP0_ORENI	157.14	10	7	9	2760	3350	7	7	9	13	Deamidation (NQ)	123428	Tight junction protein 2a (zona occludens 2) OS=Oreochromis niloticus OX=8128 PE=3 SV=1
2473	3323		I3JN87|I3JN87_ORENI	171.76	8	6	7	6130	3340	5	5	14	12	Carbamidomethylation; Mutation	98655	PWI domain-containing protein OS=Oreochromis niloticus OX=8128 GN=srrm1 PE=4 SV=2
3590	3563		I3KAJ2|I3KAJ2_ORENI	157.68	11	11	9	2990	3340	5	5	7	6	Carbamidomethylation	77069	Uncharacterized protein OS=Oreochromis niloticus OX=8128 GN=LOC100702287 PE=3 SV=2
3714	8006		A0A669BE57|A0A669BE57_ORENI	144.53	29	29	29	2790	3340	4	4	7	5		11570	RRM domain-containing protein OS=Oreochromis niloticus OX=8128 PE=4 SV=1
2123	1118		A0A669AYY4|A0A669AYY4_ORENI	249.36	27	27	21	2630	3340	16	9	18	15	Carbamidomethylation; Mutation	88186	Striatin OS=Oreochromis niloticus OX=8128 GN=STRN PE=3 SV=1
3699	4175		I3IYT4|I3IYT4_ORENI	149.43	21	21	16	2570	3340	4	4	7	5	Carbamidomethylation; Deamidation (NQ)	35312	Uncharacterized protein OS=Oreochromis niloticus OX=8128 GN=decr1 PE=4 SV=1
3464	3546		I3KQ27|I3KQ27_ORENI	197.05	28	14	24	1420	3340	7	7	5	9	Mutation	39990	ANAPC4_WD40 domain-containing protein OS=Oreochromis niloticus OX=8128 GN=pak1ip1 PE=4 SV=1
2938	3428		I3KMY5|I3KMY5_ORENI	157.11	16	14	13	2950	3330	7	7	10	10	Carbamidomethylation	68370	Rab proteins geranylgeranyltransferase component A OS=Oreochromis niloticus OX=8128 GN=LOC100690604 PE=3 SV=2
3031	1755		I3JBJ0|I3JBJ0_ORENI	183.38	23	17	16	2580	3330	10	10	9	9	Carbamidomethylation	64232	F-box domain-containing protein OS=Oreochromis niloticus OX=8128 GN=LOC100703880 PE=4 SV=2
2931	3871		I3KVV6|I3KVV6_ORENI	186.36	33	33	19	6590	3320	7	7	13	7	Carbamidomethylation; Deamidation (NQ); Mutation	30650	Proteasome subunit beta OS=Oreochromis niloticus OX=8128 GN=psmb8 PE=3 SV=1
3161	2587		I3KH67|I3KH67_ORENI	192.91	33	28	23	4240	3320	9	9	9	8	Carbamidomethylation; Mutation	45716	VPS37 C-terminal domain-containing protein OS=Oreochromis niloticus OX=8128 GN=vps37a PE=3 SV=2
2729	2048		A0A669CKQ8|A0A669CKQ8_ORENI	195.24	15	9	14	3770	3320	11	9	10	12	Carbamidomethylation	91581	Uncharacterized protein OS=Oreochromis niloticus OX=8128 GN=LOC100707713 PE=3 SV=1
4601	5173		A0A669EQG5|A0A669EQG5_ORENI	123.86	20	20	20	3610	3320	3	3	4	2	Carbamidomethylation	15075	Uncharacterized protein OS=Oreochromis niloticus OX=8128 GN=psmg3 PE=4 SV=1
3596	2720		I3JVW6|I3JVW6_ORENI	192.21	29	23	25	3470	3320	8	8	6	7	Carbamidomethylation	40815	UDENN domain-containing protein OS=Oreochromis niloticus OX=8128 PE=3 SV=2
2789	2999		I3J2H5|I3J2H5_ORENI	212.73	53	46	41	3260	3320	8	8	11	11	Carbamidomethylation; Mutation	27789	YjeF N-terminal domain-containing protein OS=Oreochromis niloticus OX=8128 GN=yjefn3 PE=4 SV=2
3804	4703		A0A669CFH4|A0A669CFH4_ORENI	135.34	18	6	18	1480	3320	3	3	4	7		24836	Sigma non-opioid intracellular receptor 1 OS=Oreochromis niloticus OX=8128 GN=sigmar1 PE=3 SV=1
5080	9439		A0A669DQQ3|A0A669DQQ3_ORENI	94.79	18	18	18	4170	3310	2	1	2	2	Carbamidomethylation; Mutation	25842	Lactamase_B domain-containing protein OS=Oreochromis niloticus OX=8128 GN=LOC100698874 PE=4 SV=1
2730	2458		I3KZE4|I3KZE4_ORENI	218.24	25	25	22	4020	3310	8	8	14	8	Carbamidomethylation; Mutation	57554	Apoptosis antagonizing transcription factor OS=Oreochromis niloticus OX=8128 PE=3 SV=2
3367	4589		A0A669F4S2|A0A669F4S2_ORENI	162.05	36	33	36	3610	3310	5	5	9	6		13872	V-SNARE coiled-coil homology domain-containing protein OS=Oreochromis niloticus OX=8128 GN=LOC100691194 PE=3 SV=1
3305	3672		I3KAB2|I3KAB2_ORENI	180.76	21	16	18	2290	3310	6	6	7	8	Carbamidomethylation; Mutation	41117	Palmitoyltransferase OS=Oreochromis niloticus OX=8128 PE=3 SV=2
3682	3527		I3K2E6|I3K2E6_ORENI	155.92	19	15	15	3840	3300	7	7	6	6	Carbamidomethylation; Mutation	59971	Uncharacterized protein OS=Oreochromis niloticus OX=8128 PE=4 SV=2
4751	4428		I3K1R6|I3K1R6_ORENI	125.82	13	6	13	2340	3300	3	3	2	3		47600	Uncharacterized protein OS=Oreochromis niloticus OX=8128 GN=LOC100704055 PE=4 SV=2
3807	4875		A0A669ET89|A0A669ET89_ORENI	163.38	38	38	38	7630	3290	5	5	8	3		11462	Ragulator complex protein LAMTOR4 OS=Oreochromis niloticus OX=8128 PE=3 SV=1
2720	1544		I3J5N6|I3J5N6_ORENI	237.85	13	8	11	2410	3270	11	11	12	10	Carbamidomethylation	155294	Raptor_N domain-containing protein OS=Oreochromis niloticus OX=8128 GN=rptor PE=3 SV=2
3116	3012		I3KUG8|I3KUG8_ORENI	206.76	23	16	21	1890	3270	7	7	7	10	Carbamidomethylation	52516	Fe_hyd_SSU domain-containing protein OS=Oreochromis niloticus OX=8128 GN=narf PE=3 SV=2
3806	4810		A0A669B774|A0A669B774_ORENI	113.84	14	14	14	4110	3260	4	4	4	7		28363	Endoplasmic reticulum transmembrane protein OS=Oreochromis niloticus OX=8128 GN=bcap29 PE=3 SV=1
2613	2267		A0A669E5U9|A0A669E5U9_ORENI	215.15	22	12	22	3800	3250	11	11	10	14	Carbamidomethylation; Deamidation (NQ); Mutation	71425	Carn_acyltransf domain-containing protein OS=Oreochromis niloticus OX=8128 GN=LOC100703912 PE=3 SV=1
1253	1279		I3KBW5|I3KBW5_ORENI	278.94	51	47	46	3470	3250	16	2	33	29	Carbamidomethylation	40325	Uncharacterized protein OS=Oreochromis niloticus OX=8128 GN=LOC100696596 PE=4 SV=1
3638	2726		A0A669E0P3|A0A669E0P3_ORENI	210.52	22	14	19	1630	3250	8	8	5	7	Carbamidomethylation	61303	Vacuolar fusion protein MON1 homolog OS=Oreochromis niloticus OX=8128 GN=mon1a PE=3 SV=1
2893	2879		A0A669BMJ4|A0A669BMJ4_ORENI	194	17	17	17	4740	3240	7	7	12	8	Carbamidomethylation; Deamidation (NQ); Mutation	74398	Uncharacterized protein OS=Oreochromis niloticus OX=8128 GN=nxf1 PE=3 SV=1
3051	2750		I3JHF3|I3JHF3_ORENI	213.31	26	21	23	3140	3240	8	8	9	9	Carbamidomethylation; Deamidation (NQ)	53239	U4/U6 small nuclear ribonucleoprotein Prp31 OS=Oreochromis niloticus OX=8128 PE=4 SV=2
3290	2067		I3JQJ6|I3JQJ6_ORENI	180.64	7	4	5	2370	3240	9	9	8	7	Deamidation (NQ)	188083	Protein MON2 homolog OS=Oreochromis niloticus OX=8128 PE=3 SV=2
2837	2541		I3K9F5|I3K9F5_ORENI	186.11	34	30	28	2170	3240	8	8	11	10	Carbamidomethylation; Deamidation (NQ)	45014	Uncharacterized protein OS=Oreochromis niloticus OX=8128 GN=grsf1 PE=4 SV=1
5222	5184		A0A669EU54|A0A669EU54_ORENI	87.69	6	6	6	3090	3230	2	2	1	2		31697	Coiled-coil domain-containing protein 43 OS=Oreochromis niloticus OX=8128 PE=3 SV=1
3779	4588		A0A669DTR8|A0A669DTR8_ORENI	148.27	9	3	9	1540	3230	4	4	3	8	Carbamidomethylation; Deamidation (NQ)	56121	Glutamine synthetase OS=Oreochromis niloticus OX=8128 PE=3 SV=1
4466	4704		A0A669ERQ2|A0A669ERQ2_ORENI	130.52	8	8	8	3210	3220	3	3	3	4		41508	Solute carrier family 35 member F6 OS=Oreochromis niloticus OX=8128 GN=slc35f6 PE=3 SV=1
4283	4697		I3JH96|I3JH96_ORENI	105.69	15	15	15	2150	3220	3	3	4	4	Carbamidomethylation	29020	Uncharacterized protein OS=Oreochromis niloticus OX=8128 GN=tmem106b PE=3 SV=1
1414	2425		A0A669E5C2|A0A669E5C2_ORENI	245.57	33	30	33	1990	3220	13	3	29	25	Mutation	42793	SERPIN domain-containing protein OS=Oreochromis niloticus OX=8128 GN=LOC100708135 PE=3 SV=1
2384	1219		I3KMZ0|I3KMZ0_ORENI	249.29	32	31	18	9310	3210	15	14	19	9	Carbamidomethylation; Mutation	69387	Netrin 4 OS=Oreochromis niloticus OX=8128 PE=4 SV=2
2500	2723		I3KCI0|I3KCI0_ORENI	200.46	15	15	9	6850	3210	11	11	17	9	Carbamidomethylation; Mutation	99690	NOP14 nucleolar protein homolog (yeast) OS=Oreochromis niloticus OX=8128 PE=3 SV=2
2761	4911		A0A669EB73|A0A669EB73_ORENI	135.16	30	16	30	3330	3210	3	2	9	13	Carbamidomethylation; Deamidation (NQ)	21113	UBC core domain-containing protein OS=Oreochromis niloticus OX=8128 GN=LOC100701787 PE=3 SV=1
2867	1765		A0A669C9E4|A0A669C9E4_ORENI	237.44	13	8	13	2430	3210	11	11	7	13	Deamidation (NQ)	152791	Cystic fibrosis transmembrane conductance regulator OS=Oreochromis niloticus OX=8128 GN=LOC100702162 PE=3 SV=1
2835	2225		A0A669CRP2|A0A669CRP2_ORENI	198.49	16	9	13	2070	3210	9	9	10	11	Carbamidomethylation	86018	Trafficking protein particle complex 12 OS=Oreochromis niloticus OX=8128 PE=4 SV=1
3660	4146		I3JG15|I3JG15_ORENI	156.38	21	13	21	1920	3210	5	5	6	6	Mutation	41300	Uncharacterized protein OS=Oreochromis niloticus OX=8128 PE=3 SV=2
3191	2211		A0A669BP90|A0A669BP90_ORENI	200.7	10	6	8	1590	3210	8	8	6	10	Carbamidomethylation	148789	Uncharacterized protein OS=Oreochromis niloticus OX=8128 GN=LOC100705489 PE=3 SV=1
4502	7849		I3JHR8|I3JHR8_ORENI	121.22	22	22	22	2770	3200	3	3	3	4		18895	Uncharacterized protein OS=Oreochromis niloticus OX=8128 GN=LOC100695493 PE=3 SV=2
2304	1958		A0A669DT48|A0A669DT48_ORENI	230.12	21	20	13	7360	3190	11	11	19	10	Carbamidomethylation; Deamidation (NQ); Mutation	93563	Junction mediating and regulatory protein p53 cofactor OS=Oreochromis niloticus OX=8128 GN=JMY PE=4 SV=1
4006	4418		I3KQG8|I3KQG8_ORENI	134.23	25	25	20	4340	3190	5	5	6	4		23204	Syndecan OS=Oreochromis niloticus OX=8128 GN=LOC100707936 PE=3 SV=1
4105	4081		I3JGA9|I3JGA9_ORENI	163.57	23	23	23	3000	3190	4	4	5	4		26620	Uncharacterized protein OS=Oreochromis niloticus OX=8128 GN=timm29 PE=4 SV=2
2673	2240		A0A669CFB3|A0A669CFB3_ORENI	185.07	21	13	18	1440	3190	10	6	11	12	Carbamidomethylation; Deamidation (NQ)	64469	Aminotran_1_2 domain-containing protein OS=Oreochromis niloticus OX=8128 GN=sptlc2 PE=3 SV=1
2672	1891		A0A669CN11|A0A669CN11_ORENI	221.42	15	13	11	2980	3180	10	8	11	12	Carbamidomethylation	112346	Uncharacterized protein OS=Oreochromis niloticus OX=8128 GN=ppfibp1 PE=3 SV=1
3109	2196		A0A669DMH1|A0A669DMH1_ORENI	204.83	16	16	15	2360	3180	8	8	8	9	Carbamidomethylation	88414	Dynamin-type G domain-containing protein OS=Oreochromis niloticus OX=8128 GN=mfn1 PE=4 SV=1
3669	3565		I3KZP0|I3KZP0_ORENI	169.79	30	25	23	1930	3180	7	7	6	6	Carbamidomethylation; Mutation	29956	STING ER exit protein OS=Oreochromis niloticus OX=8128 GN=CXorf56 PE=3 SV=2
3003	4899		I3KP22|I3KP22_ORENI	147.34	26	26	21	5430	3170	3	3	12	7	Carbamidomethylation; Deamidation (NQ)	17715	Uncharacterized protein OS=Oreochromis niloticus OX=8128 GN=LOC100703844 PE=4 SV=2
3035	2417		I3JJM7|I3JJM7_ORENI	193.84	24	21	18	4210	3170	9	9	9	9	Carbamidomethylation; Deamidation (NQ); Mutation	71515	Uncharacterized protein OS=Oreochromis niloticus OX=8128 GN=LOC100710134 PE=3 SV=2
3028	2302		I3KA64|I3KA64_ORENI	181.35	23	18	21	3320	3170	8	8	8	10	Carbamidomethylation; Deamidation (NQ)	59869	U3 small nucleolar RNA-associated protein 15 homolog OS=Oreochromis niloticus OX=8128 GN=utp15 PE=4 SV=2
733	1378		A0A669B7U5|A0A669B7U5_ORENI	317.68	63	52	58	2970	3170	19	4	51	46	Carbamidomethylation; Deamidation (NQ)	37636	Serine/threonine-protein phosphatase OS=Oreochromis niloticus OX=8128 GN=LOC100706881 PE=3 SV=1
3285	2269		A0A669DZH5|A0A669DZH5_ORENI	210.79	39	26	36	2680	3170	9	9	5	10	Carbamidomethylation; Mutation	33368	Uncharacterized protein OS=Oreochromis niloticus OX=8128 GN=pgam5 PE=4 SV=1
3880	2755		I3K4W1|I3K4W1_ORENI	140.32	10	3	9	2420	3170	7	7	3	7	Carbamidomethylation	112521	Sperm antigen with calponin homology and coiled-coil domains 1 OS=Oreochromis niloticus OX=8128 PE=4 SV=2
2719	1745		A0A669DEM5|A0A669DEM5_ORENI	213.11	17	13	12	6130	3160	10	10	10	12	Carbamidomethylation; Deamidation (NQ)	113103	RNA binding motif protein 19 OS=Oreochromis niloticus OX=8128 PE=4 SV=1
2492	1365		A0A669C6W7|A0A669C6W7_ORENI	245.86	26	23	18	5150	3160	12	12	16	10	Carbamidomethylation; Deamidation (NQ)	76109	Phosphatidylinositol-3-phosphatase OS=Oreochromis niloticus OX=8128 PE=3 SV=1
3437	2811		I3KH45|I3KH45_ORENI	154.59	22	14	22	4290	3150	7	7	4	10	Carbamidomethylation	47479	Palmitoyltransferase OS=Oreochromis niloticus OX=8128 GN=zdhhc6 PE=3 SV=2
2618	2546		A0A669C9V0|A0A669C9V0_ORENI	210.8	14	11	14	1740	3150	7	2	15	9	Carbamidomethylation	81616	Acyl-CoA synthetase long chain family member 3a OS=Oreochromis niloticus OX=8128 PE=3 SV=1
4363	3766		A0A669ENG0|A0A669ENG0_ORENI	164.04	29	17	23	1470	3150	5	5	3	4	Carbamidomethylation	28307	GMP_PDE_delta domain-containing protein OS=Oreochromis niloticus OX=8128 GN=unc119b PE=3 SV=1
4943	5011		A0A669BAQ1|A0A669BAQ1_ORENI	112.7	11	5	11	2670	3140	2	2	2	2	Deamidation (NQ)	32809	Glycine N-acyltransferase-like protein OS=Oreochromis niloticus OX=8128 PE=3 SV=1
2936	3009		I3J7B4|I3J7B4_ORENI	209.36	42	41	37	11600	3130	9	9	11	9	Carbamidomethylation; Deamidation (NQ); Mutation	32735	GPN-loop GTPase 3 OS=Oreochromis niloticus OX=8128 GN=gpn3 PE=3 SV=1
2806	2344		I3KQJ2|I3KQJ2_ORENI	207.13	21	21	19	3750	3130	8	8	12	9	Carbamidomethylation	61512	TROVE domain-containing protein OS=Oreochromis niloticus OX=8128 GN=ro60 PE=3 SV=1
3535	2213		I3KA63|I3KA63_ORENI	202.87	31	26	18	3380	3130	8	8	9	4	Carbamidomethylation	43871	ATP-dependent (S)-NAD(P)H-hydrate dehydratase OS=Oreochromis niloticus OX=8128 PE=3 SV=2
3448	2900		I3IU41|I3IU41_ORENI	149.92	23	18	20	2480	3130	7	7	7	7		36315	Tim44 domain-containing protein OS=Oreochromis niloticus OX=8128 GN=mrpl45 PE=4 SV=1
1761	1008		I3JQX0|I3JQX0_ORENI	237.95	24	17	21		3130	17	1	24	18	Carbamidomethylation; Mutation	100708	NACHT domain-containing protein OS=Oreochromis niloticus OX=8128 PE=4 SV=2
3107	3035		I3KXM2|I3KXM2_ORENI	186.41	18	14	13	4350	3120	7	7	11	6	Carbamidomethylation; Mutation	84529	Uncharacterized protein OS=Oreochromis niloticus OX=8128 GN=UTP14C PE=3 SV=2
3193	2266		A0A669B956|A0A669B956_ORENI	212.52	13	8	10	4560	3110	9	9	7	9	Carbamidomethylation; Mutation	99243	Uncharacterized protein OS=Oreochromis niloticus OX=8128 GN=LOC100705990 PE=4 SV=1
3085	2210		I3JL18|I3JL18_ORENI	198.54	27	27	21	6890	3100	11	11	12	6	Carbamidomethylation; Mutation	58339	Uncharacterized protein OS=Oreochromis niloticus OX=8128 GN=tyrp1 PE=3 SV=1
4141	6098		I3K5B7|I3K5B7_ORENI	111.18	22	8	22	3230	3100	3	3	3	6	Carbamidomethylation; Mutation	21770	Copper transport protein OS=Oreochromis niloticus OX=8128 GN=slc31a2 PE=3 SV=2
3634	3900		I3JLI7|I3JLI7_ORENI	147.63	11	11	11	1960	3100	4	4	6	6	Carbamidomethylation; Deamidation (NQ)	66301	Uncharacterized protein OS=Oreochromis niloticus OX=8128 GN=lrrc40 PE=4 SV=1
4790	4486		I3JUN4|I3JUN4_ORENI	140.34	12	7	12	981	3100	3	3	2	3	Carbamidomethylation	44586	Uncharacterized protein OS=Oreochromis niloticus OX=8128 GN=mmaa PE=3 SV=1
3378	3995		A0A669D1W7|A0A669D1W7_ORENI	155.14	2	1	2	566	3100	7	6	4	10	Deamidation (NQ); Mutation	714780	Dystonin OS=Oreochromis niloticus OX=8128 GN=DST PE=4 SV=1
3635	4469		I3JJE1|I3JJE1_ORENI	118.96	9	9	8	58400	3090	5	5	6	6	Deamidation (NQ)	38453	Protein YIPF3 OS=Oreochromis niloticus OX=8128 PE=3 SV=2
4048	3687		I3JPE4|I3JPE4_ORENI	157.42	24	24	17	4960	3090	5	5	6	3		33057	Sulfurtransferase OS=Oreochromis niloticus OX=8128 PE=4 SV=2
4258	4448		A0A669EEN9|A0A669EEN9_ORENI	146.9	18	18	17	5060	3080	4	4	4	4	Carbamidomethylation	24070	Glucosamine 6-phosphate N-acetyltransferase OS=Oreochromis niloticus OX=8128 GN=gnpnat1 PE=3 SV=1
4123	3978		A0A669CIU8|A0A669CIU8_ORENI	139.81	10	10	6	3060	3080	5	5	6	3	Carbamidomethylation	62661	Uncharacterized protein OS=Oreochromis niloticus OX=8128 GN=LOC100699250 PE=3 SV=1
4309	4998		A0A669B278|A0A669B278_ORENI	129.66	15	8	15	2950	3080	4	4	4	4	Carbamidomethylation; Deamidation (NQ); Mutation	48679	acidPPc domain-containing protein OS=Oreochromis niloticus OX=8128 GN=LOC100711669 PE=4 SV=1
4599	4862		I3K220|I3K220_ORENI	125.24	9	9	9	2380	3080	3	3	3	3	Carbamidomethylation	60262	Uncharacterized protein OS=Oreochromis niloticus OX=8128 GN=STEAP3 PE=3 SV=2
4547	4060		A0A669C6G4|A0A669C6G4_ORENI	159.41	12	7	12	1890	3080	4	4	2	4		59099	Fatty acyl-CoA reductase OS=Oreochromis niloticus OX=8128 GN=far1 PE=3 SV=1
2600	2128		A0A669CKM7|A0A669CKM7_ORENI	228.67	56	36	56	1890	3080	10	10	9	16	Carbamidomethylation; Deamidation (NQ)	34509	Ribonuclease OS=Oreochromis niloticus OX=8128 GN=rnaseh2a PE=3 SV=1
3687	3972		A0A669D4P8|A0A669D4P8_ORENI	140.55	28	28	28	2010	3070	5	5	5	7		28990	Ribosome maturation protein SBDS OS=Oreochromis niloticus OX=8128 GN=sbds PE=3 SV=1
2866	1305		I3KVH8|I3KVH8_ORENI	235.89	18	11	15	3210	3060	12	12	9	11	Carbamidomethylation	116419	E3 ubiquitin protein ligase OS=Oreochromis niloticus OX=8128 GN=rnf40 PE=3 SV=1
3966	7836		A0A669C4D4|A0A669C4D4_ORENI	122.34	13	13	13	3880	3050	2	2	6	4	Carbamidomethylation	26543	Protein YIPF OS=Oreochromis niloticus OX=8128 GN=yipf4 PE=3 SV=1
3001	3878		A0A669ERI8|A0A669ERI8_ORENI	189.26	46	46	46	3260	3050	6	6	10	9	Mutation	28126	Syntaxin 10 OS=Oreochromis niloticus OX=8128 PE=4 SV=1
4458	9490		I3KMQ0|I3KMQ0_ORENI	106.1	18	17	18	2700	3050	2	2	3	4	Carbamidomethylation	13316	HIG1 domain-containing protein OS=Oreochromis niloticus OX=8128 GN=higd2a PE=4 SV=2
4885	4945		A0A669E0Y6|A0A669E0Y6_ORENI	108.79	20	20	15	2340	3050	3	3	3	2	Carbamidomethylation	19923	Mitochondrial inner membrane protease subunit OS=Oreochromis niloticus OX=8128 GN=immp2l PE=3 SV=1
3603	3052		I3J972|I3J972_ORENI	198.61	24	16	21	1990	3050	8	8	5	8	Carbamidomethylation; Mutation	65294	Endo/exonuclease/phosphatase domain-containing protein OS=Oreochromis niloticus OX=8128 GN=pde12 PE=4 SV=2
3932	3210		A0A669DU04|A0A669DU04_ORENI	174.78	27	10	27	1630	3050	7	7	3	7	Carbamidomethylation; Mutation	40397	Fes1 domain-containing protein OS=Oreochromis niloticus OX=8128 GN=hspbp1 PE=4 SV=1
2533	1010		A0A669F2A0|A0A669F2A0_ORENI	245.49	6	4	5	2970	3040	14	14	10	15	Carbamidomethylation; Deamidation (NQ)	436592	Uncharacterized protein OS=Oreochromis niloticus OX=8128 GN=trrap PE=4 SV=1
3222	2330		A0A669AYM0|A0A669AYM0_ORENI	195.52	22	11	19	2330	3040	8	8	6	10	Carbamidomethylation	57987	60S ribosomal export protein NMD3 OS=Oreochromis niloticus OX=8128 GN=nmd3 PE=3 SV=1
3604	3199		I3KUX0|I3KUX0_ORENI	182.84	35	19	32	5610	3030	7	7	6	7	Carbamidomethylation; Mutation	36321	Target of rapamycin complex subunit LST8 OS=Oreochromis niloticus OX=8128 PE=3 SV=2
2839	2767		I3K140|I3K140_ORENI	183.59	23	20	21	3990	3030	7	7	12	9	Carbamidomethylation	57104	WASP like actin nucleation promoting factor b OS=Oreochromis niloticus OX=8128 PE=4 SV=2
3648	4018		A0A669EMZ1|A0A669EMZ1_ORENI	138.78	14	11	12	2860	3030	7	7	5	7	Carbamidomethylation; Mutation	60372	C3H1-type domain-containing protein OS=Oreochromis niloticus OX=8128 GN=toe1 PE=3 SV=1
4877	7953		A0A669BS74|A0A669BS74_ORENI	108.8	26	15	26	403	3030	2	2	2	3		12513	Uncharacterized protein OS=Oreochromis niloticus OX=8128 GN=mrps33 PE=3 SV=1
2423	1214		A0A669CSC9|A0A669CSC9_ORENI	260.04	49	49	21	13600	3010	15	15	20	7	Carbamidomethylation; Deamidation (NQ); Mutation	55857	Uncharacterized protein OS=Oreochromis niloticus OX=8128 GN=LOC100708180 PE=3 SV=1
2256	1186		A0A669BRP2|A0A669BRP2_ORENI	238.95	22	11	19	4560	3010	16	15	14	16	Carbamidomethylation; Mutation	117290	Myosin ID OS=Oreochromis niloticus OX=8128 GN=MYO1D PE=3 SV=1
1723	2150		A0A669BAC9|A0A669BAC9_ORENI	245.51	22	20	22	2220	3010	10	6	17	26	Carbamidomethylation	66011	Malic enzyme OS=Oreochromis niloticus OX=8128 GN=me1 PE=3 SV=1
3336	2921		A0A669BV21|A0A669BV21_ORENI	180.57	22	9	22	2040	3010	7	7	3	12	Carbamidomethylation; Mutation	58778	DnaJ (Hsp40) homolog subfamily C member 3b OS=Oreochromis niloticus OX=8128 PE=4 SV=1
4887	4968		A0A669E008|A0A669E008_ORENI	111	15	6	15	1530	3010	3	3	1	3	Carbamidomethylation	25315	Uncharacterized protein OS=Oreochromis niloticus OX=8128 GN=grb2 PE=4 SV=1
3104	1964		A0A669CH70|A0A669CH70_ORENI	199.43	24	9	23	1070	3010	10	10	6	11	Carbamidomethylation	72046	Uncharacterized protein OS=Oreochromis niloticus OX=8128 PE=4 SV=1
4026	2908		A0A669CFT0|A0A669CFT0_ORENI	154.14	18	9	18	727	3010	6	3	3	6	Carbamidomethylation	54622	Oxysterol-binding protein OS=Oreochromis niloticus OX=8128 GN=LOC100700409 PE=3 SV=1
2644	2274		A0A669EKX0|A0A669EKX0_ORENI	190.23	26	26	14	6570	3000	9	9	13	11	Carbamidomethylation; Deamidation (NQ)	57695	Protein LTV1 homolog OS=Oreochromis niloticus OX=8128 PE=3 SV=1
3039	2615		A0A669DXB4|A0A669DXB4_ORENI	201.62	16	12	14	3730	3000	8	7	8	10	Carbamidomethylation; Deamidation (NQ); Mutation	84316	Gelsolin OS=Oreochromis niloticus OX=8128 PE=4 SV=1
3070	3102		I3KW38|I3KW38_ORENI	188.59	23	20	20	3250	3000	7	6	11	7	Deamidation (NQ); Mutation	48234	PDZ domain-containing protein OS=Oreochromis niloticus OX=8128 GN=LOC100693638 PE=3 SV=2
4763	5634		I3JFN3|I3JFN3_ORENI	51.26	2	1	2	2420	3000	2	2	2	3		110193	ELM2 and Myb/SANT-like domain containing 1a OS=Oreochromis niloticus OX=8128 PE=4 SV=2
3550	2559		A0A669DRL5|A0A669DRL5_ORENI	198.46	16	7	16	1750	3000	7	7	6	7	Carbamidomethylation	70509	Myotubularin OS=Oreochromis niloticus OX=8128 PE=3 SV=1
3990	4604		I3KN05|I3KN05_ORENI	127.04	31	31	31	1370	2990	3	3	5	5	Carbamidomethylation	16997	NADH dehydrogenase [ubiquinone] 1 alpha subcomplex subunit 12 OS=Oreochromis niloticus OX=8128 GN=ndufa12 PE=3 SV=1
4620	4276		A0A669DC61|A0A669DC61_ORENI	147.39	26	13	21	1050	2990	4	4	2	4	Deamidation (NQ)	21411	Succinate dehydrogenase cytochrome b560 subunit mitochondrial OS=Oreochromis niloticus OX=8128 GN=sdhc PE=3 SV=1
4162	4480		I3JIT5|I3JIT5_ORENI	127	25	25	6	3800	2980	4	4	5	4	Carbamidomethylation	30533	Tetraspanin OS=Oreochromis niloticus OX=8128 GN=tspan14 PE=3 SV=2
4595	4567		A0A669B7C0|A0A669B7C0_ORENI	138.01	25	25	17	2920	2980	3	3	4	2	Carbamidomethylation	16856	L51_S25_CI-B8 domain-containing protein OS=Oreochromis niloticus OX=8128 GN=mrpl43 PE=3 SV=1
3101	2063		A0A669E7H0|A0A669E7H0_ORENI	206.67	8	8	5	20400	2970	9	9	10	7	Carbamidomethylation; Mutation	223944	Uncharacterized protein OS=Oreochromis niloticus OX=8128 GN=ATG2A PE=3 SV=1
5029	5710		I3KTI5|I3KTI5_ORENI	124.52	12	12	5	3640	2970	3	3	3	1	Mutation	38226	Nudix hydrolase domain-containing protein OS=Oreochromis niloticus OX=8128 GN=nudt9 PE=4 SV=2
3989	4556		I3K0G4|I3K0G4_ORENI	133.25	15	15	15	2860	2970	4	4	5	5		26011	Voltage-gated hydrogen channel 1 OS=Oreochromis niloticus OX=8128 GN=hvcn1 PE=3 SV=1
2558	1445		I3IWG3|I3IWG3_ORENI	234.42	26	16	22	2380	2970	13	10	11	14	Carbamidomethylation	87474	Uncharacterized protein OS=Oreochromis niloticus OX=8128 GN=LOC100698556 PE=4 SV=2
4219	3758		A0A669BZ28|A0A669BZ28_ORENI	145.48	19	15	19	1760	2970	4	4	4	4		35767	Uncharacterized protein OS=Oreochromis niloticus OX=8128 GN=atpaf1 PE=3 SV=1
1863	913		A0A669BS19|A0A669BS19_ORENI	246.4	15	14	15	5980	2960	15	10	21	18	Carbamidomethylation	161873	Rho-associated protein kinase OS=Oreochromis niloticus OX=8128 GN=rock2 PE=3 SV=1
1437	1382		I3JN64|I3JN64_ORENI	265.32	39	31	39	2340	2960	17	3	20	33	Carbamidomethylation; Mutation	54937	Histone deacetylase 1 OS=Oreochromis niloticus OX=8128 PE=3 SV=2
3447	2846		I3KWP8|I3KWP8_ORENI	166.49	24	19	19	1750	2960	7	7	5	9	Deamidation (NQ)	49464	Uncharacterized protein OS=Oreochromis niloticus OX=8128 GN=trnt1 PE=3 SV=2
3882	2573		A0A669EFX3|A0A669EFX3_ORENI	185.59	18	4	18	833	2960	8	8	2	8	Carbamidomethylation	67408	Replication protein A subunit OS=Oreochromis niloticus OX=8128 GN=rpa1 PE=3 SV=1
3606	3619		I3KW94|I3KW94_ORENI	194.49	30	30	20	3700	2950	5	5	8	5	Carbamidomethylation	27617	Valosin containing protein lysine (K) methyltransferase OS=Oreochromis niloticus OX=8128 PE=4 SV=2
3883	3098		I3JQT3|I3JQT3_ORENI	177.34	28	18	15	4460	2940	7	7	5	5	Carbamidomethylation; Mutation	55634	SHNi-TPR domain-containing protein OS=Oreochromis niloticus OX=8128 GN=nasp PE=3 SV=2
2498	1204		A0A669BXQ0|A0A669BXQ0_ORENI	234.12	22	20	14	4420	2930	13	13	13	13	Carbamidomethylation; Deamidation (NQ)	118759	Ints3_N domain-containing protein OS=Oreochromis niloticus OX=8128 PE=3 SV=1
4322	4898		A0A669D800|A0A669D800_ORENI	130.02	17	17	17	3850	2930	3	3	4	4	Carbamidomethylation	23422	Golgin A7 OS=Oreochromis niloticus OX=8128 GN=GOLGA7 PE=4 SV=1
3747	3983		A0A669EYH5|A0A669EYH5_ORENI	153.51	22	22	15	3160	2930	4	4	8	3		29800	J domain-containing protein OS=Oreochromis niloticus OX=8128 GN=dnajc8 PE=4 SV=1
4328	4948		A0A669EMT2|A0A669EMT2_ORENI	97.23	29	12	29	1900	2930	3	3	2	6		15207	NADH dehydrogenase [ubiquinone] 1 alpha subcomplex subunit 6 OS=Oreochromis niloticus OX=8128 GN=ndufa6 PE=3 SV=1
4481	6013		I3KDR3|I3KDR3_ORENI	129.32	7	7	7	1840	2930	2	2	3	4	Carbamidomethylation	48509	GpcrRhopsn4 domain-containing protein OS=Oreochromis niloticus OX=8128 GN=GPR180 PE=4 SV=2
3189	2079		I3J098|I3J098_ORENI	205.74	7	5	6	3960	2920	9	9	6	10	Carbamidomethylation; Deamidation (NQ)	221839	Myosin IXB OS=Oreochromis niloticus OX=8128 GN=MYO9B PE=3 SV=2
3313	3181		I3JTP9|I3JTP9_ORENI	169.38	43	34	36	2570	2920	6	6	7	8	Carbamidomethylation; Deamidation (NQ)	26679	Uncharacterized protein OS=Oreochromis niloticus OX=8128 GN=rab23 PE=4 SV=2
3633	3549		I3J191|I3J191_ORENI	160.87	10	9	10	2500	2920	4	4	5	7	Carbamidomethylation	58821	Uncharacterized protein OS=Oreochromis niloticus OX=8128 GN=luc7l3 PE=3 SV=2
3261	3046		I3KTS7|I3KTS7_ORENI	188.92	18	16	18	3050	2910	7	7	8	8	Carbamidomethylation	60927	Nicotinate phosphoribosyltransferase OS=Oreochromis niloticus OX=8128 GN=naprt PE=3 SV=1
4323	4903		A0A669E6J4|A0A669E6J4_ORENI	140.72	42	37	42	2800	2910	4	4	4	4	Carbamidomethylation	10957	NADH dehydrogenase [ubiquinone] 1 alpha subcomplex subunit 2 OS=Oreochromis niloticus OX=8128 GN=ndufa2 PE=3 SV=1
3174	3628		I3KPW4|I3KPW4_ORENI	186.13	26	15	26	1310	2910	5	5	5	12	Carbamidomethylation; Deamidation (NQ)	34949	Uncharacterized protein OS=Oreochromis niloticus OX=8128 GN=slc25a16 PE=3 SV=2
2605	2060		A0A669EUU2|A0A669EUU2_ORENI	220.83	18	17	15	4100	2900	10	10	16	8	Carbamidomethylation; Deamidation (NQ)	88992	Uncharacterized protein OS=Oreochromis niloticus OX=8128 GN=exoc3 PE=3 SV=1
3071	3329		I3KNZ8|I3KNZ8_ORENI	174.17	14	10	10	3370	2900	6	5	8	10	Carbamidomethylation; Deamidation (NQ)	81229	Uncharacterized protein OS=Oreochromis niloticus OX=8128 GN=LOC100694605 PE=3 SV=2
3428	2975		A0A669BAN8|A0A669BAN8_ORENI	158.56	10	10	10	3280	2900	6	6	7	7	Deamidation (NQ)	116157	DNA ligase OS=Oreochromis niloticus OX=8128 GN=lig3 PE=3 SV=1
3646	3705		I3KXP2|I3KXP2_ORENI	130.48	14	14	9	2790	2900	4	4	8	4	Carbamidomethylation	51945	Potassium channel tetramerisation domain containing 12b OS=Oreochromis niloticus OX=8128 PE=4 SV=2
2620	1425		A0A669B3P9|A0A669B3P9_ORENI	237.46	15	11	11	2370	2900	12	10	11	13	Carbamidomethylation	147092	Stromal antigen 2b OS=Oreochromis niloticus OX=8128 PE=3 SV=1
4285	4811		A0A669CFI1|A0A669CFI1_ORENI	136.27	34	34	34	1310	2900	3	3	4	4		12167	Complex III assembly factor LYRM7 OS=Oreochromis niloticus OX=8128 GN=lyrm7 PE=3 SV=1
3869	3311		I3JZS7|I3JZS7_ORENI	178.3	17	10	17	1240	2900	5	5	4	6	Carbamidomethylation	52543	Epoxide hydrolase OS=Oreochromis niloticus OX=8128 PE=3 SV=2
4171	3771		I3IZD6|I3IZD6_ORENI	140.57	6	3	5	3250	2890	6	6	3	5	Carbamidomethylation; Mutation	167089	Uncharacterized protein OS=Oreochromis niloticus OX=8128 GN=usp19 PE=4 SV=1
4052	3993		I3JE51|I3JE51_ORENI	150.31	22	17	18	2830	2890	4	4	5	4	Carbamidomethylation; Oxidation (M)	32877	Uncharacterized protein OS=Oreochromis niloticus OX=8128 GN=LOC100706668 PE=3 SV=1
3926	4188		I3JW44|I3JW44_ORENI	179.57	24	14	20	2130	2890	6	6	5	5	Mutation	35909	Brix domain-containing protein OS=Oreochromis niloticus OX=8128 GN=imp4 PE=4 SV=2
5365	11568		I3KW06|I3KW06_ORENI	73.4	7	7	7	1600	2890	1	1	2	1		18728	Vitamin-K-epoxide reductase (warfarin-sensitive) OS=Oreochromis niloticus OX=8128 GN=LOC100706346 PE=3 SV=1
3733	2801		I3K7S7|I3K7S7_ORENI	201.88	12	3	10	1190	2890	7	7	3	8		94233	Tuftelin-interacting protein 11 OS=Oreochromis niloticus OX=8128 GN=tfip11 PE=3 SV=1
4346	3671		A0A669D0L4|A0A669D0L4_ORENI	166.68	9	5	9	1090	2890	4	4	3	4	Carbamidomethylation	78413	Uncharacterized protein OS=Oreochromis niloticus OX=8128 GN=mtmr14 PE=4 SV=1
3830	3680		I3KXR0|I3KXR0_ORENI	136.81	12	5	10	626	2890	5	4	3	8		60049	UDP-glucuronosyltransferase OS=Oreochromis niloticus OX=8128 PE=3 SV=2
4900	7925		I3KZQ0|I3KZQ0_ORENI	111.67	33	22	20	5300	2880	4	4	2	3	Mutation	18536	Uncharacterized protein OS=Oreochromis niloticus OX=8128 PE=3 SV=2
1673	3515		A0A669E037|A0A669E037_ORENI	243.49	16	13	16	3090	2880	11	1	23	22	Carbamidomethylation; Deamidation (NQ); Mutation	76227	VWFA domain-containing protein OS=Oreochromis niloticus OX=8128 PE=4 SV=1
4453	5134		A0A669DX06|A0A669DX06_ORENI	131.04	17	17	17	2710	2880	3	3	4	3	Carbamidomethylation	27927	NFU1 iron-sulfur cluster scaffold homolog mitochondrial OS=Oreochromis niloticus OX=8128 PE=3 SV=1
1557	1132		A0A669BUZ8|A0A669BUZ8_ORENI	251.13	26	20	23	2460	2880	17	8	28	20	Carbamidomethylation; Deamidation (NQ); Mutation	87718	Oxysterol-binding protein OS=Oreochromis niloticus OX=8128 GN=LOC100694073 PE=3 SV=1
3287	2706		A0A669D9A6|A0A669D9A6_ORENI	188.29	14	9	12	1950	2880	7	7	5	10	Carbamidomethylation; Deamidation (NQ)	90128	AAA domain-containing protein OS=Oreochromis niloticus OX=8128 GN=spg7 PE=3 SV=1
3516	2749		I3J0H9|I3J0H9_ORENI	173.85	18	6	16	1680	2880	8	7	3	10	Carbamidomethylation; Mutation	70913	Uncharacterized protein OS=Oreochromis niloticus OX=8128 GN=colgalt1 PE=3 SV=1
1934	3350		I3K0B4|I3K0B4_ORENI	187.14	48	43	39	2250	2870	8	6	21	17	Carbamidomethylation; Mutation	26253	Uncharacterized protein OS=Oreochromis niloticus OX=8128 GN=LOC100689790 PE=3 SV=1
3210	1750		I3J360|I3J360_ORENI	215.97	29	19	25	3040	2860	11	11	6	10	Carbamidomethylation	72903	CP-type G domain-containing protein OS=Oreochromis niloticus OX=8128 PE=4 SV=2
754	2382		I3IWZ8|I3IWZ8_ORENI	267.57	42	41	42	3010	2860	15	2	48	47	Oxidation (M); Deamidation (NQ)	23309	Ribosomal protein L19 OS=Oreochromis niloticus OX=8128 GN=RPL19 PE=3 SV=2
3675	3814		I3J5N8|I3J5N8_ORENI	165.9	12	9	12	2630	2860	5	5	5	7	Mutation	68738	Conserved oligomeric Golgi complex subunit 8 OS=Oreochromis niloticus OX=8128 GN=cog8 PE=3 SV=2
4413	6517		I3JMW3|I3JMW3_ORENI	94.33	13	13	13	2490	2860	3	3	4	3	Carbamidomethylation	41156	Cell cycle control protein OS=Oreochromis niloticus OX=8128 GN=LOC100708259 PE=3 SV=1
3591	3652		A0A669D771|A0A669D771_ORENI	163.33	18	18	16	2050	2860	5	5	7	6	Carbamidomethylation	48686	Uncharacterized protein OS=Oreochromis niloticus OX=8128 GN=mrps30 PE=4 SV=1
3217	2553		A0A669BEX1|A0A669BEX1_ORENI	184.7	26	18	26	1850	2860	9	9	7	9		48378	Arf-GAP domain-containing protein OS=Oreochromis niloticus OX=8128 GN=arfgap1 PE=4 SV=1
4368	4647		I3IVE5|I3IVE5_ORENI	103.56	7	7	6	2820	2850	3	3	4	3		76296	HBS1-like protein OS=Oreochromis niloticus OX=8128 GN=hbs1l PE=3 SV=2
3227	3339		I3J5U1|I3J5U1_ORENI	186.43	22	22	22	2700	2850	5	5	9	7	Carbamidomethylation	44439	GPN-loop GTPase OS=Oreochromis niloticus OX=8128 GN=gpn1 PE=3 SV=2
4169	7946		I3JZB7|I3JZB7_ORENI	98.11	11	11	11	1880	2850	2	2	5	4	Deamidation (NQ)	34630	SURF1-like protein OS=Oreochromis niloticus OX=8128 GN=LOC100693800 PE=3 SV=1
4259	4456		I3JQ67|I3JQ67_ORENI	141.92	18	15	18	1730	2850	4	4	3	5	Carbamidomethylation	30619	Golgi reassembly stacking protein 2 OS=Oreochromis niloticus OX=8128 GN=GORASP2 PE=3 SV=2
4694	11495		I3IVY5|I3IVY5_ORENI	88.95	5	3	5	1250	2850	2	2	3	3	Mutation	53355	MFS domain-containing protein OS=Oreochromis niloticus OX=8128 GN=slc16a9 PE=4 SV=1
2799	1339		I3IXS1|I3IXS1_ORENI	236.63	15	6	12	678	2850	14	14	6	15	Carbamidomethylation; Mutation	197016	Anaphase promoting complex subunit 1 OS=Oreochromis niloticus OX=8128 PE=3 SV=2
2426	1798		I3JS27|I3JS27_ORENI	208.8	17	17	12	4430	2840	11	11	16	11	Carbamidomethylation; Deamidation (NQ)	115950	Alpha-mannosidase OS=Oreochromis niloticus OX=8128 GN=man2b2 PE=3 SV=1
3800	3824		I3JYV0|I3JYV0_ORENI	161.49	36	36	36	4110	2840	5	5	6	5	Carbamidomethylation	18119	RING-type domain-containing protein OS=Oreochromis niloticus OX=8128 PE=4 SV=2
3978	4404		I3JXS9|I3JXS9_ORENI	162.08	14	11	14	1640	2840	4	4	4	6		43029	ApaG domain-containing protein OS=Oreochromis niloticus OX=8128 GN=poldip2 PE=4 SV=2
3461	2635		I3JQR7|I3JQR7_ORENI	143.61	25	17	23	1520	2840	9	9	6	7		46949	Uncharacterized protein OS=Oreochromis niloticus OX=8128 GN=polr1e PE=3 SV=2
2892	2384		I3KMR9|I3KMR9_ORENI	202.4	11	10	8	5470	2830	9	9	10	10	Carbamidomethylation; Deamidation (NQ); Mutation	113731	Receptor protein-tyrosine kinase OS=Oreochromis niloticus OX=8128 GN=LOC100709470 PE=3 SV=2
2020	4117		I3KA73|I3KA73_ORENI	214.17	53	48	53	4050	2820	7	3	17	19	Oxidation (M)	17422	Transcription factor BTF3 OS=Oreochromis niloticus OX=8128 PE=3 SV=2
3577	2865		A0A669F6U9|A0A669F6U9_ORENI	187.84	20	18	17	2680	2820	7	5	7	6	Carbamidomethylation	50220	Phosphatidylinositol-5-phosphate 4-kinase type 2 beta OS=Oreochromis niloticus OX=8128 GN=PIP4K2B PE=4 SV=1
3233	2795		A0A669EAM6|A0A669EAM6_ORENI	206.5	18	12	18	1600	2810	7	7	6	10	Carbamidomethylation; Deamidation (NQ)	76299	RNA helicase OS=Oreochromis niloticus OX=8128 GN=ddx52 PE=3 SV=1
3449	3029		I3KFJ5|I3KFJ5_ORENI	203.52	37	37	26	4340	2800	7	7	8	6	Carbamidomethylation	23904	COMM domain-containing protein 5 OS=Oreochromis niloticus OX=8128 GN=commd5 PE=4 SV=1
5218	9200		A0A669EHJ7|A0A669EHJ7_ORENI	79.58	12	12	12	1550	2800	1	1	1	2		12681	NADH dehydrogenase [ubiquinone] 1 subunit C2 OS=Oreochromis niloticus OX=8128 GN=LOC100708544 PE=3 SV=1
3062	2727		I3IVT2|I3IVT2_ORENI	185.15	19	18	17	4760	2790	8	7	11	7		52430	Alpha-L-fucosidase OS=Oreochromis niloticus OX=8128 GN=fuca2 PE=3 SV=2
3243	4622		A0A669B7N8|A0A669B7N8_ORENI	160.05	37	37	37	3170	2790	3	3	6	10	Carbamidomethylation	21669	Translocase of inner mitochondrial membrane 17 homolog A (yeast) OS=Oreochromis niloticus OX=8128 PE=4 SV=1
3112	3245		A0A669BTR8|A0A669BTR8_ORENI	183.79	36	36	30	3160	2790	5	5	10	7	Carbamidomethylation	23697	Mago-bind domain-containing protein OS=Oreochromis niloticus OX=8128 GN=pym1 PE=3 SV=1
4985	7906		A0A669DIZ5|A0A669DIZ5_ORENI	96.59	15	15	15	2650	2790	2	2	2	2		18382	PP28 domain-containing protein OS=Oreochromis niloticus OX=8128 GN=LOC100698452 PE=4 SV=1
3860	3415		I3JU20|I3JU20_ORENI	181.31	26	23	19	2030	2790	6	6	6	5	Carbamidomethylation	43290	GYF domain-containing protein OS=Oreochromis niloticus OX=8128 GN=cd2bp2 PE=4 SV=1
4351	3725		A0A669EJ42|A0A669EJ42_ORENI	141.99	15	4	13	334	2790	5	5	2	5		53491	Uncharacterized protein OS=Oreochromis niloticus OX=8128 GN=tmcc3 PE=3 SV=1
3450	3065		I3KTW2|I3KTW2_ORENI	193.11	33	29	33	2610	2780	6	6	6	8	Carbamidomethylation	38312	Na(+)/H(+) exchange regulatory cofactor NHE-RF OS=Oreochromis niloticus OX=8128 GN=LOC100707955 PE=4 SV=2
3111	3232		I3J2Z0|I3J2Z0_ORENI	179.88	26	26	21	5450	2770	8	8	10	7	Carbamidomethylation; Deamidation (NQ); Mutation	42946	RING-type E3 ubiquitin transferase OS=Oreochromis niloticus OX=8128 GN=rnf13 PE=4 SV=2
3014	3499		I3KQL3|I3KQL3_ORENI	185.75	28	28	24	3810	2770	7	5	10	8	Carbamidomethylation; Mutation	43923	HABP4_PAI-RBP1 domain-containing protein OS=Oreochromis niloticus OX=8128 GN=LOC100707650 PE=4 SV=2
3749	2904		A0A669CMI1|A0A669CMI1_ORENI	171.8	11	9	11	2930	2770	6	6	5	6	Carbamidomethylation	77564	MIF4G domain-containing protein OS=Oreochromis niloticus OX=8128 GN=ctif PE=4 SV=1
3623	2709		I3K888|I3K888_ORENI	183.09	14	13	7	2060	2770	7	7	7	5	Deamidation (NQ)	98248	Receptor protein-tyrosine kinase OS=Oreochromis niloticus OX=8128 GN=LOC100708522 PE=4 SV=1
4587	5539		A0A669D9N5|A0A669D9N5_ORENI	104.02	12	12	12	1610	2770	2	2	2	4		23430	NADH dehydrogenase [ubiquinone] 1 alpha subcomplex assembly factor 3 OS=Oreochromis niloticus OX=8128 GN=ndufaf3 PE=4 SV=1
3769	3600		I3JUC0|I3JUC0_ORENI	183.42	31	22	31	1520	2770	6	6	6	5	Carbamidomethylation	26316	Calcyclin-binding protein OS=Oreochromis niloticus OX=8128 GN=cacybp PE=4 SV=1
2602	1523		A0A669E1V1|A0A669E1V1_ORENI	209.14	7	4	6	3820	2760	13	13	12	12	Carbamidomethylation; Mutation	352255	Matrin-type domain-containing protein OS=Oreochromis niloticus OX=8128 GN=LOC102081126 PE=4 SV=1
2952	2262		A0A669DRX6|A0A669DRX6_ORENI	205	11	11	8	5870	2750	9	9	12	7	Carbamidomethylation; Mutation	108618	Sorbin and SH3 domain containing 1 OS=Oreochromis niloticus OX=8128 PE=4 SV=1
3237	3700		A0A669D775|A0A669D775_ORENI	148.51	26	26	16	3000	2750	6	6	9	7	Carbamidomethylation; Mutation	49318	WD repeat domain phosphoinositide-interacting protein 2 OS=Oreochromis niloticus OX=8128 PE=3 SV=1
4009	4890		A0A669BWQ5|A0A669BWQ5_ORENI	135.28	19	19	14	2540	2750	3	3	4	6		22941	COMM domain-containing protein OS=Oreochromis niloticus OX=8128 GN=commd2 PE=4 SV=1
3901	3301		A0A669BDU2|A0A669BDU2_ORENI	161.75	10	5	10	922	2750	5	5	3	7	Deamidation (NQ)	77924	Protein arginine N-methyltransferase OS=Oreochromis niloticus OX=8128 GN=prmt7 PE=3 SV=1
2744	2041		A0A669CFR0|A0A669CFR0_ORENI	199.16	18	11	14	174	2750	11	4	11	11	Carbamidomethylation; Deamidation (NQ)	85519	Striatin domain-containing protein OS=Oreochromis niloticus OX=8128 GN=LOC100708833 PE=3 SV=1
3423	3621		A0A669C4B8|A0A669C4B8_ORENI	162.66	15	15	8	7270	2740	7	7	8	6	Carbamidomethylation; Mutation	64304	La-related protein 7 OS=Oreochromis niloticus OX=8128 PE=3 SV=1
3532	2934		I3IVV4|I3IVV4_ORENI	203.53	15	9	15	2740	2740	6	6	5	8	Carbamidomethylation	76877	Uncharacterized protein OS=Oreochromis niloticus OX=8128 PE=4 SV=2
3504	2965		A0A669BJF0|A0A669BJF0_ORENI	140.06	12	9	12	1110	2740	6	6	6	7	Carbamidomethylation	74238	Death domain-containing protein OS=Oreochromis niloticus OX=8128 GN=thoc1 PE=4 SV=1
3157	4097		A0A669CF82|A0A669CF82_ORENI	137.87	14	14	12	3770	2730	4	4	11	6	Carbamidomethylation	57255	Uncharacterized protein OS=Oreochromis niloticus OX=8128 GN=micu1 PE=4 SV=1
3961	4545		I3KXN3|I3KXN3_ORENI	179.18	25	25	25	2910	2730	4	4	5	5	Carbamidomethylation	17921	Aminoacyl-tRNA hydrolase OS=Oreochromis niloticus OX=8128 GN=ptrh2 PE=4 SV=2
1899	1694		I3JVD3|I3JVD3_ORENI	248.71	45	45	36	2620	2730	13	7	19	20	Carbamidomethylation; Mutation	40241	Uncharacterized protein OS=Oreochromis niloticus OX=8128 GN=LOC100693875 PE=4 SV=2
4024	3484		A0A669CDX7|A0A669CDX7_ORENI	168.13	8	4	8	2360	2730	6	6	4	5	Mutation	79477	Uncharacterized protein OS=Oreochromis niloticus OX=8128 GN=LOC100696254 PE=4 SV=1
3272	2792		I3KPR4|I3KPR4_ORENI	204.73	23	21	23	2070	2730	6	6	9	6	Carbamidomethylation; Deamidation (NQ)	57751	Uncharacterized protein OS=Oreochromis niloticus OX=8128 GN=LOC100706146 PE=4 SV=2
2856	3691		A0A669CDM1|A0A669CDM1_ORENI	188.47	21	10	21	1580	2730	7	4	8	13	Carbamidomethylation	48175	Dihydrolipoyllysine-residue succinyltransferase component of 2-oxoglutarate dehydrogenase complex mitochondrial OS=Oreochromis niloticus OX=8128 GN=DLST PE=3 SV=1
4869	5355		A0A669F103|A0A669F103_ORENI	94.67	36	36	26	3510	2720	3	3	3	2	Carbamidomethylation; Mutation	10039	Signal recognition particle 9 kDa protein OS=Oreochromis niloticus OX=8128 GN=srp9 PE=3 SV=1
3397	2242		I3JZ54|I3JZ54_ORENI	191.2	32	19	22	1640	2720	9	9	7	7	Carbamidomethylation; Deamidation (NQ); Mutation	49458	NAD kinase 2 mitochondrial OS=Oreochromis niloticus OX=8128 GN=nadk2 PE=3 SV=2
3185	3851		A0A669EJ98|A0A669EJ98_ORENI	208.92	51	51	51	3300	2710	6	3	9	8	Carbamidomethylation; Deamidation (NQ)	20607	Uncharacterized protein OS=Oreochromis niloticus OX=8128 GN=cbx1 PE=4 SV=1
3024	2094		A0A669B690|A0A669B690_ORENI	212.32	13	10	7	3240	2710	10	10	11	7	Carbamidomethylation	119271	C2 domain-containing protein OS=Oreochromis niloticus OX=8128 GN=c2cd5 PE=4 SV=1
3114	2428		I3KBG6|I3KBG6_ORENI	206.44	18	17	12	1760	2710	10	10	10	7	Carbamidomethylation; Deamidation (NQ); Mutation	113148	RNA helicase OS=Oreochromis niloticus OX=8128 GN=LOC100704454 PE=3 SV=1
3543	3520		I3JU35|I3JU35_ORENI	178.05	14	12	12	1280	2710	6	6	6	7	Carbamidomethylation; Mutation	88700	Protein phosphatase 1 regulatory subunit 21 OS=Oreochromis niloticus OX=8128 GN=ppp1r21 PE=4 SV=1
3427	2844		I3IY44|I3IY44_ORENI	176.22	19	16	14	7730	2700	8	8	6	8	Carbamidomethylation; Mutation	66865	Uncharacterized protein OS=Oreochromis niloticus OX=8128 GN=ppp3r1 PE=4 SV=2
2967	2491		I3J3D5|I3J3D5_ORENI	201.38	18	15	14	5660	2700	10	10	10	9	Carbamidomethylation; Mutation	86491	Uncharacterized protein OS=Oreochromis niloticus OX=8128 GN=arhgef6 PE=4 SV=1
3829	3675		A0A669DNF8|A0A669DNF8_ORENI	201.02	13	13	12	4150	2700	5	5	5	6	Carbamidomethylation; Deamidation (NQ)	74799	Metallophos domain-containing protein OS=Oreochromis niloticus OX=8128 GN=tmem62 PE=4 SV=1
5102	7872		I3J5Z8|I3J5Z8_ORENI	99.45	9	9	9	2870	2700	2	2	2	2	Carbamidomethylation	26721	Uncharacterized protein OS=Oreochromis niloticus OX=8128 PE=3 SV=2
5031	5754		I3K8Y1|I3K8Y1_ORENI	130.86	15	15	15	1860	2700	2	2	2	2	Carbamidomethylation	23742	GLTP domain-containing protein OS=Oreochromis niloticus OX=8128 GN=LOC100707569 PE=4 SV=1
4269	6116		I3J577|I3J577_ORENI	122.1	14	10	14	1750	2700	4	4	3	5	Carbamidomethylation; Mutation	43732	Uncharacterized protein OS=Oreochromis niloticus OX=8128 GN=lamp1 PE=3 SV=1
3951	3596		I3JL51|I3JL51_ORENI	147.24	24	16	21	1580	2700	5	5	5	5		41445	Uncharacterized protein OS=Oreochromis niloticus OX=8128 GN=amacr PE=3 SV=1
2038	1153		A0A669EN34|A0A669EN34_ORENI	261.12	35	23	34	1520	2700	16	7	16	19	Carbamidomethylation; Deamidation (NQ)	59144	J domain-containing protein OS=Oreochromis niloticus OX=8128 PE=4 SV=1
2731	2396		A0A669B4X3|A0A669B4X3_ORENI	212.64	15	15	12	4620	2690	8	8	12	10	Carbamidomethylation; Deamidation (NQ)	99927	HPS6 biogenesis of lysosomal organelles complex 2 subunit 3 OS=Oreochromis niloticus OX=8128 GN=HPS6 PE=4 SV=1
3888	3794		I3JMC0|I3JMC0_ORENI	157.7	13	13	11	2630	2690	4	4	6	4	Carbamidomethylation	53673	Bifunctional lysine-specific demethylase and histidyl-hydroxylase OS=Oreochromis niloticus OX=8128 GN=riox2 PE=3 SV=1
3420	2834		I3KBL2|I3KBL2_ORENI	186.35	19	16	16	1850	2690	6	6	7	7	Carbamidomethylation	49993	Endo/exonuclease/phosphatase domain-containing protein OS=Oreochromis niloticus OX=8128 GN=smpd2 PE=3 SV=1
2722	1842		I3KRC8|I3KRC8_ORENI	227.36	21	12	19	1470	2690	10	7	11	11	Carbamidomethylation; Mutation	79971	Junction plakoglobin OS=Oreochromis niloticus OX=8128 GN=LOC100707214 PE=3 SV=1
110	1208		I3J3I7|I3J3I7_ORENI	354.21	32	25	32		2690	46	3	163	182	Carbamidomethylation; Oxidation (M); Deamidation (NQ); Mutation	70773	Uncharacterized protein OS=Oreochromis niloticus OX=8128 GN=LOC100707311 PE=3 SV=1
2969	3137		A0A669AVR3|A0A669AVR3_ORENI	205.44	22	22	19	3300	2680	7	4	11	8	Carbamidomethylation; Deamidation (NQ)	43476	Cytotoxic granule-associated RNA binding protein 1 like OS=Oreochromis niloticus OX=8128 PE=4 SV=1
3074	2483		I3J7R2|I3J7R2_ORENI	170.59	13	9	11	2030	2680	9	9	8	10	Carbamidomethylation; Oxidation (M)	111280	SH3 domain and tetratricopeptide repeats 1 OS=Oreochromis niloticus OX=8128 GN=SH3TC1 PE=4 SV=2
3588	3111		A0A669D7X7|A0A669D7X7_ORENI	158.91	33	15	29	1890	2680	8	8	5	8	Carbamidomethylation	34386	RNase_PH domain-containing protein OS=Oreochromis niloticus OX=8128 PE=4 SV=1
2625	1856		I3J8V2|I3J8V2_ORENI	220.36	41	41	39	5300	2670	11	6	11	13	Carbamidomethylation; Mutation	39613	Guanine nucleotide binding protein (G protein) beta polypeptide 2 OS=Oreochromis niloticus OX=8128 PE=3 SV=2
4127	4189		I3J7B5|I3J7B5_ORENI	151.59	22	18	19	2470	2670	5	5	5	4	Mutation	32407	Uncharacterized protein OS=Oreochromis niloticus OX=8128 GN=lxn PE=3 SV=2
4067	3440		I3J0Y5|I3J0Y5_ORENI	170.29	20	7	20	1030	2670	6	6	2	7	Carbamidomethylation; Mutation	54656	Uncharacterized protein OS=Oreochromis niloticus OX=8128 GN=fam126a PE=3 SV=2
5353	9987		A0A669F8I0|A0A669F8I0_ORENI	115.23	12	7	12	77.5	2670	2	2	1	2	Carbamidomethylation; Mutation	38760	Hydroxysteroid (17-beta) dehydrogenase 7 OS=Oreochromis niloticus OX=8128 PE=4 SV=1
1119	3876		I3KVL0|I3KVL0_ORENI	222.1	65	58	56	392	2660	16	2	25	43	Carbamidomethylation; Mutation	15328	Histone H3 OS=Oreochromis niloticus OX=8128 GN=LOC100691280 PE=3 SV=1
3921	3641		A0A669DP43|A0A669DP43_ORENI	154	25	25	18	4960	2650	5	5	6	4		33389	t-SNARE coiled-coil homology domain-containing protein OS=Oreochromis niloticus OX=8128 GN=LOC100701832 PE=3 SV=1
3509	4514		A0A669EBW2|A0A669EBW2_ORENI	172.43	22	22	22	3070	2650	5	5	6	7	Deamidation (NQ); Mutation	26442	Uncharacterized protein OS=Oreochromis niloticus OX=8128 GN=LOC100699500 PE=4 SV=1
4085	4254		I3JWA8|I3JWA8_ORENI	159.98	34	22	34	2030	2650	4	4	3	6	Carbamidomethylation	24472	Stromal cell-derived factor 2-like 1 OS=Oreochromis niloticus OX=8128 PE=4 SV=2
4005	4384		I3KMU0|I3KMU0_ORENI	157.13	49	29	49	1930	2650	5	5	4	6		14217	Uncharacterized protein OS=Oreochromis niloticus OX=8128 GN=pfdn1 PE=3 SV=1
3380	2258		A0A669E0I0|A0A669E0I0_ORENI	213.78	7	4	6	909	2650	8	8	5	9	Carbamidomethylation; Mutation	210211	DNA helicase OS=Oreochromis niloticus OX=8128 PE=3 SV=1
3176	3912		I3K5Y6|I3K5Y6_ORENI	138.99	19	5	19	621	2650	6	6	6	11	Carbamidomethylation	59893	Multidrug and toxin extrusion protein OS=Oreochromis niloticus OX=8128 GN=LOC100690442 PE=3 SV=2
3311	3149		I3K5L6|I3K5L6_ORENI	185.04	24	15	24	7010	2640	6	6	7	8	Carbamidomethylation; Deamidation (NQ)	47663	Pre-mRNA-splicing factor RBM22 OS=Oreochromis niloticus OX=8128 GN=rbm22 PE=3 SV=2
2724	1510		I3JF79|I3JF79_ORENI	234.45	14	14	7	4820	2640	12	12	15	6	Carbamidomethylation; Mutation	156820	Ubiquitin carboxyl-terminal hydrolase 47 OS=Oreochromis niloticus OX=8128 GN=usp47 PE=4 SV=2
2559	2629		I3IWK4|I3IWK4_ORENI	190.09	23	17	23	3180	2640	10	7	13	12		51437	Uncharacterized protein OS=Oreochromis niloticus OX=8128 GN=LOC100711526 PE=3 SV=1
3108	3280		A0A669CRJ3|A0A669CRJ3_ORENI	178.12	24	20	15	3030	2640	7	7	10	7	Mutation	50826	Uncharacterized protein OS=Oreochromis niloticus OX=8128 GN=mrps27 PE=4 SV=1
3812	3483		A0A669C3S9|A0A669C3S9_ORENI	147.45	20	12	17	2400	2640	6	6	5	6	Carbamidomethylation	44546	Galactose-1-phosphate uridylyltransferase OS=Oreochromis niloticus OX=8128 GN=galt PE=3 SV=1
3219	3494		A0A669DZN9|A0A669DZN9_ORENI	193.19	7	6	7	1880	2640	6	6	8	8	Carbamidomethylation	106474	Uncharacterized protein OS=Oreochromis niloticus OX=8128 GN=LOC100709266 PE=4 SV=1
2112	966		A0A669BMI9|A0A669BMI9_ORENI	246.92	22	22	12	5560	2630	16	15	22	11	Carbamidomethylation	104957	Uncharacterized protein OS=Oreochromis niloticus OX=8128 GN=gripap1 PE=4 SV=1
2791	2021		A0A669DXU1|A0A669DXU1_ORENI	215.63	5	5	4	4430	2630	11	11	13	8	Deamidation (NQ); Mutation	341226	Utrophin OS=Oreochromis niloticus OX=8128 PE=4 SV=1
3446	2828		I3KUV4|I3KUV4_ORENI	168.49	32	24	28	3050	2630	7	7	7	7	Carbamidomethylation	37460	Leucine carboxyl methyltransferase 1 OS=Oreochromis niloticus OX=8128 GN=lcmt1 PE=3 SV=1
503	1440		A0A669ESQ8|A0A669ESQ8_ORENI	336.71	71	71	71	1640	2630	21	2	68	56	Carbamidomethylation; Oxidation (M); Deamidation (NQ); Mutation	37316	Uncharacterized protein OS=Oreochromis niloticus OX=8128 GN=gnb1 PE=3 SV=1
4195	5232		A0A669B7T2|A0A669B7T2_ORENI	140.64	5	2	5	368	2620	6	6	2	6	Carbamidomethylation; Mutation	123863	WD repeat domain 19 OS=Oreochromis niloticus OX=8128 PE=4 SV=1
4158	4864		I3JUJ7|I3JUJ7_ORENI	141.7	14	14	14	2080	2610	3	3	6	3		29083	Ubiquitin-like domain-containing protein OS=Oreochromis niloticus OX=8128 GN=tmub1 PE=4 SV=1
1087	3014		A0A669BSZ6|A0A669BSZ6_ORENI	246.82	51	51	51	1820	2610	11	1	37	33	Carbamidomethylation; Mutation	23413	Cell division control protein 42 homolog OS=Oreochromis niloticus OX=8128 GN=cdc42 PE=3 SV=1
3838	4775		I3JDK5|I3JDK5_ORENI	143.66	17	17	17	1720	2610	4	4	4	7		27939	Uncharacterized protein OS=Oreochromis niloticus OX=8128 GN=LOC100699911 PE=3 SV=1
4663	5675		A0A669EJY6|A0A669EJY6_ORENI	129.32	12	12	12	1430	2610	2	2	3	3		35607	Solute carrier family 25 member 17 OS=Oreochromis niloticus OX=8128 PE=3 SV=1
6249	8371		A0A669CK02|A0A669CK02_ORENI	58.55	7	0	7		2610	1	1	0	1		18506	Uncharacterized protein OS=Oreochromis niloticus OX=8128 PE=3 SV=1
3840	4969		I3JG98|I3JG98_ORENI	150.14	42	42	28	7170	2600	7	7	7	4	Mutation	25563	Uncharacterized protein OS=Oreochromis niloticus OX=8128 PE=3 SV=2
3954	3933		I3JLL6|I3JLL6_ORENI	180.5	45	45	31	3560	2600	5	5	6	4	Carbamidomethylation	19394	NADH:ubiquinone oxidoreductase subunit S6 OS=Oreochromis niloticus OX=8128 PE=4 SV=2
3300	2426		A0A669CK01|A0A669CK01_ORENI	182.38	15	9	11	2380	2600	9	9	8	7	Carbamidomethylation; Mutation	95208	Uncharacterized protein OS=Oreochromis niloticus OX=8128 GN=LOC100700642 PE=4 SV=1
3832	3908		A0A669AXV5|A0A669AXV5_ORENI	172.64	19	15	16	1990	2600	5	5	5	6	Carbamidomethylation	47984	Uncharacterized protein OS=Oreochromis niloticus OX=8128 GN=LOC100701020 PE=3 SV=1
3761	3450		A0A669BVJ0|A0A669BVJ0_ORENI	194.48	15	13	12	1980	2600	6	6	6	5	Carbamidomethylation; Mutation	95614	Zinc phosphodiesterase ELAC protein 2 OS=Oreochromis niloticus OX=8128 GN=elac2 PE=3 SV=1
3580	3458		A0A669EPB0|A0A669EPB0_ORENI	157.44	8	8	5	5260	2590	5	5	9	4	Carbamidomethylation; Deamidation (NQ)	104657	Receptor protein-tyrosine kinase OS=Oreochromis niloticus OX=8128 GN=AXL PE=3 SV=1
3444	2743		I3JV11|I3JV11_ORENI	171.73	27	27	16	4120	2590	7	7	10	4	Carbamidomethylation	33701	Geranylgeranyl diphosphate synthase 1 OS=Oreochromis niloticus OX=8128 PE=3 SV=2
3934	3331		I3K6P2|I3K6P2_ORENI	151.41	23	23	16	3600	2590	5	5	6	4	Carbamidomethylation	36311	dNK domain-containing protein OS=Oreochromis niloticus OX=8128 GN=LOC100705170 PE=4 SV=2
1945	2336		I3JQH6|I3JQH6_ORENI	223.28	22	22	20	2830	2590	10	5	20	17	Carbamidomethylation; Deamidation (NQ)	56473	Non-specific serine/threonine protein kinase OS=Oreochromis niloticus OX=8128 GN=stk39 PE=4 SV=1
3666	3167		I3KPR0|I3KPR0_ORENI	173.92	16	13	14	2040	2590	6	6	6	6		62534	Amino_oxidase domain-containing protein OS=Oreochromis niloticus OX=8128 GN=pyroxd2 PE=4 SV=1
4650	4293		I3KEQ2|I3KEQ2_ORENI	141.7	17	4	17	173	2590	4	4	1	5	Carbamidomethylation	34978	Fe2OG dioxygenase domain-containing protein OS=Oreochromis niloticus OX=8128 GN=LOC100704824 PE=3 SV=2
4142	11541		A0A669CGA8|A0A669CGA8_ORENI	67.5	14	14	14	3280	2580	1	1	4	5		11134	Vacuolar ATPase assembly integral membrane protein VMA21 OS=Oreochromis niloticus OX=8128 GN=vma21 PE=3 SV=1
4384	4165		I3J1S3|I3J1S3_ORENI	103.97	15	15	15	1970	2580	4	4	3	4	Mutation	36385	Uncharacterized protein OS=Oreochromis niloticus OX=8128 GN=slc25a19 PE=3 SV=1
639	548		I3JKT8|I3JKT8_ORENI	319.53	11	10	10	1720	2580	29	9	54	51	Carbamidomethylation	297604	Filamin C gamma b (actin binding protein 280) OS=Oreochromis niloticus OX=8128 PE=3 SV=2
39	1141		A0A669EHU3|A0A669EHU3_ORENI	374.48	56	45	54		2580	60	2	294	292	Carbamidomethylation; Oxidation (M); Deamidation (NQ); Mutation	47887	Uncharacterized protein OS=Oreochromis niloticus OX=8128 GN=LOC100706681 PE=3 SV=1
3823	4673		A0A669BBP3|A0A669BBP3_ORENI	115.71	19	19	12	2520	2570	3	3	6	5		24399	Trafficking protein particle complex subunit OS=Oreochromis niloticus OX=8128 GN=trappc4 PE=3 SV=1
4035	3762		A0A669CC53|A0A669CC53_ORENI	150.99	51	38	51	2110	2570	4	4	4	5	Carbamidomethylation	12604	COX assembly mitochondrial protein OS=Oreochromis niloticus OX=8128 GN=cmc1 PE=3 SV=1
4548	4243		A0A669CGW5|A0A669CGW5_ORENI	102.42	7	6	6	1870	2570	4	4	3	3	Carbamidomethylation	81217	Protein SDA1 OS=Oreochromis niloticus OX=8128 GN=sdad1 PE=3 SV=1
4063	4497		I3K9H9|I3K9H9_ORENI	148.01	24	24	24	3260	2560	3	3	5	4	Carbamidomethylation	19592	2-oxo-4-hydroxy-4-carboxy-5-ureidoimidazoline decarboxylase OS=Oreochromis niloticus OX=8128 GN=urad PE=3 SV=1
3302	2790		A0A669F462|A0A669F462_ORENI	220.84	61	47	51	1570	2560	8	8	7	8	Carbamidomethylation	21461	Peptide-methionine (R)-S-oxide reductase OS=Oreochromis niloticus OX=8128 GN=msrb3 PE=3 SV=1
3872	2705		A0A669CME8|A0A669CME8_ORENI	161.27	6	5	4	1540	2560	7	7	5	5	Carbamidomethylation	190253	Uncharacterized protein OS=Oreochromis niloticus OX=8128 GN=LOC100704433 PE=4 SV=1
3133	2301		I3JWX1|I3JWX1_ORENI	179.94	33	20	26	4110	2550	10	10	9	8	Carbamidomethylation	39235	Uncharacterized protein OS=Oreochromis niloticus OX=8128 PE=4 SV=2
2754	1827		A0A669E6F5|A0A669E6F5_ORENI	218.42	19	16	14	3430	2550	13	9	11	11	Carbamidomethylation; Deamidation (NQ); Mutation	99720	HECT domain-containing protein OS=Oreochromis niloticus OX=8128 GN=LOC100696261 PE=4 SV=1
3408	3516		A0A669CSC7|A0A669CSC7_ORENI	152.6	15	15	6	2440	2550	5	5	9	5	Carbamidomethylation; Deamidation (NQ)	86542	Niban apoptosis regulator 2b OS=Oreochromis niloticus OX=8128 PE=3 SV=1
4480	5903		I3JBR7|I3JBR7_ORENI	146.19	23	23	11	2370	2550	4	4	4	3	Mutation	34129	Protein YIF1 OS=Oreochromis niloticus OX=8128 GN=yif1b PE=3 SV=2
3455	3475		I3JS94|I3JS94_ORENI	150.49	14	8	14	1370	2550	6	6	5	9	Deamidation (NQ)	54127	Uncharacterized protein OS=Oreochromis niloticus OX=8128 GN=oxa1l PE=3 SV=2
5191	5396		I3KHW6|I3KHW6_ORENI	102.82	21	7	21		2550	2	1	1	2		14251	2-iminobutanoate/2-iminopropanoate deaminase OS=Oreochromis niloticus OX=8128 GN=rida PE=3 SV=2
2054	4258		I3JSM2|I3JSM2_ORENI	155.47	27	17	27	1520	2540	4	3	19	16	Carbamidomethylation	24103	Si:dkey-16l2.16 OS=Oreochromis niloticus OX=8128 PE=4 SV=2
3188	1720		A0A669F5W1|A0A669F5W1_ORENI	223.23	6	3	6	1020	2540	11	11	5	11	Carbamidomethylation; Mutation	304445	Inositol 1 4 5-trisphosphate receptor OS=Oreochromis niloticus OX=8128 PE=3 SV=1
4725	4950		I3JI71|I3JI71_ORENI	106.66	11	11	11	3870	2530	3	3	3	2	Mutation	24496	Uncharacterized protein OS=Oreochromis niloticus OX=8128 GN=snrpb2 PE=4 SV=2
2322	2856		I3JVL5|I3JVL5_ORENI	182.47	13	13	11	2100	2530	6	6	14	15	Deamidation (NQ)	81995	ELMO domain-containing protein OS=Oreochromis niloticus OX=8128 GN=LOC100697255 PE=4 SV=2
4391	4978		A0A669CF65|A0A669CF65_ORENI	107.05	23	23	23	1730	2530	2	2	3	4		11133	Uncharacterized protein OS=Oreochromis niloticus OX=8128 GN=LOC109204839 PE=4 SV=1
4304	4720		I3J4M7|I3J4M7_ORENI	144.77	27	21	27	1310	2530	3	3	4	4	Carbamidomethylation	17509	OCIA domain-containing protein OS=Oreochromis niloticus OX=8128 GN=ociad2 PE=4 SV=1
2775	4689		A0A669E2Z8|A0A669E2Z8_ORENI	146.46	35	16	35	3330	2520	4	2	11	11	Carbamidomethylation; Deamidation (NQ); Mutation	23932	EF-hand domain-containing protein OS=Oreochromis niloticus OX=8128 GN=LOC100710973 PE=4 SV=1
3996	7908		I3JKT3|I3JKT3_ORENI	101.78	14	14	14	2800	2520	3	3	6	4	Carbamidomethylation; Mutation	31458	Uncharacterized protein OS=Oreochromis niloticus OX=8128 PE=3 SV=2
4505	11481		I3KD13|I3KD13_ORENI	77.06	6	6	6	1540	2520	1	1	2	5		34438	Elongation of very long chain fatty acids protein 7 OS=Oreochromis niloticus OX=8128 GN=elovl7 PE=3 SV=1
2149	4367		A0A669FAX9|A0A669FAX9_ORENI	217.4	64	64	64	1150	2520	6	2	19	14	Carbamidomethylation; Deamidation (NQ); Mutation	10364	Dynein light chain OS=Oreochromis niloticus OX=8128 GN=LOC100696513 PE=3 SV=1
3480	4377		A0A669DEJ9|A0A669DEJ9_ORENI	156.78	48	48	38	2730	2500	4	4	8	6	Carbamidomethylation; Deamidation (NQ)	14720	Mitochondrial import receptor subunit TOM22 homolog OS=Oreochromis niloticus OX=8128 GN=tomm22 PE=3 SV=1
773	1340		A0A669CL24|A0A669CL24_ORENI	328.89	62	51	54	2720	2500	19	1	48	45	Carbamidomethylation; Deamidation (NQ)	38223	Serine/threonine-protein phosphatase OS=Oreochromis niloticus OX=8128 GN=LOC100692170 PE=3 SV=1
3819	4362		I3J745|I3J745_ORENI	167.48	28	28	28	2310	2500	4	4	6	5		28392	RRF domain-containing protein OS=Oreochromis niloticus OX=8128 GN=mrrf PE=3 SV=1
3488	4105		I3KG56|I3KG56_ORENI	135.08	27	23	27	1590	2500	4	4	5	9	Carbamidomethylation	32279	Protein phosphatase OS=Oreochromis niloticus OX=8128 GN=PPTC7 PE=3 SV=1
3774	4096		A0A669C999|A0A669C999_ORENI	151.82	43	37	34	1280	2500	8	8	5	6	Carbamidomethylation; Mutation	21959	Uncharacterized protein OS=Oreochromis niloticus OX=8128 PE=4 SV=1
3729	3939		I3JVM2|I3JVM2_ORENI	167.09	11	7	11	2240	2490	5	5	6	5	Carbamidomethylation; Mutation	66628	Uncharacterized protein OS=Oreochromis niloticus OX=8128 GN=C12orf4 PE=4 SV=2
4310	5009		A0A669D8C0|A0A669D8C0_ORENI	139.67	13	6	13	2190	2490	4	4	3	5		41483	Uncharacterized protein OS=Oreochromis niloticus OX=8128 GN=tmem115 PE=4 SV=1
4253	3827		A0A669B699|A0A669B699_ORENI	145.69	23	10	23	2000	2490	4	4	3	5	Carbamidomethylation; Deamidation (NQ)	33350	Pyridoxal phosphate homeostasis protein OS=Oreochromis niloticus OX=8128 GN=PROSC PE=3 SV=1
3341	3425		A0A669D5P8|A0A669D5P8_ORENI	154.37	12	9	12	1880	2490	6	6	6	9	Carbamidomethylation; Mutation	82123	Leucine-rich repeats and calponin homology (CH) domain containing 3 OS=Oreochromis niloticus OX=8128 PE=4 SV=1
3463	3184		I3J473|I3J473_ORENI	177.49	38	38	20	3630	2480	6	6	10	4	Carbamidomethylation; Deamidation (NQ)	34265	Isoaspartyl peptidase/L-asparaginase OS=Oreochromis niloticus OX=8128 PE=3 SV=2
3541	3370		I3JTB7|I3JTB7_ORENI	161.5	12	10	12	2380	2480	5	5	5	8	Carbamidomethylation; Deamidation (NQ)	76168	Uncharacterized protein OS=Oreochromis niloticus OX=8128 GN=ripk1 PE=4 SV=1
3946	4462		A0A669EIY4|A0A669EIY4_ORENI	156.9	33	33	33	2370	2480	3	3	3	7	Carbamidomethylation; Deamidation (NQ)	19026	Nuclear cap-binding protein subunit 2 OS=Oreochromis niloticus OX=8128 GN=LOC100702413 PE=3 SV=1
3900	2907		I3KJB9|I3KJB9_ORENI	166.48	6	2	5	559	2480	7	7	3	7	Carbamidomethylation; Deamidation (NQ)	247449	PCI domain-containing protein OS=Oreochromis niloticus OX=8128 GN=mcm3ap PE=4 SV=2
3805	4714		I3KK38|I3KK38_ORENI	141.34	16	16	12	2990	2470	4	4	6	5		34489	Longin domain-containing protein OS=Oreochromis niloticus OX=8128 GN=sec22a PE=3 SV=1
2069	895		A0A669D053|A0A669D053_ORENI	250.48	15	13	14	2520	2470	15	9	14	20	Carbamidomethylation; Deamidation (NQ)	169954	Cytoplasmic linker associated protein 1a OS=Oreochromis niloticus OX=8128 PE=3 SV=1
3554	3326		I3J4H3|I3J4H3_ORENI	177.6	20	20	17	1350	2470	6	6	6	7	Carbamidomethylation; Deamidation (NQ)	64542	Sphingomyelin phosphodiesterase OS=Oreochromis niloticus OX=8128 GN=LOC100695336 PE=4 SV=1
4883	4883		D2KP33|D2KP33_ORENI	157.89	10	6	10	1240	2470	3	3	2	3		51232	NADH-ubiquinone oxidoreductase chain 4 OS=Oreochromis niloticus OX=8128 GN=ND4 PE=3 SV=1
2490	2468		I3KIB5|I3KIB5_ORENI	201.87	21	16	21	965	2470	8	7	9	17	Carbamidomethylation; Deamidation (NQ); Mutation	77298	LIM zinc-binding domain-containing protein OS=Oreochromis niloticus OX=8128 GN=lima1 PE=4 SV=2
4981	6241		A0A669C6L9|A0A669C6L9_ORENI	52.42	4	4	4	2930	2460	1	1	3	1		31747	Uncharacterized protein OS=Oreochromis niloticus OX=8128 GN=tmem41b PE=3 SV=1
5354	11458		A0A669B3U2|A0A669B3U2_ORENI	88.87	19	19	19	2660	2460	1	1	2	1		10891	LSM14 domain-containing protein OS=Oreochromis niloticus OX=8128 PE=4 SV=1
5354	11459		A0A669F9C6|A0A669F9C6_ORENI	88.87	18	18	18	2660	2460	1	1	2	1		11554	LSM14 domain-containing protein OS=Oreochromis niloticus OX=8128 PE=4 SV=1
2793	1996		A0A669B3V8|A0A669B3V8_ORENI	215.29	20	13	19	2430	2460	10	10	7	14	Deamidation (NQ); Mutation	86633	GRIP domain-containing protein OS=Oreochromis niloticus OX=8128 GN=gcc1 PE=4 SV=1
3881	3194		I3K5W6|I3K5W6_ORENI	176.87	17	13	17	2190	2460	5	5	4	6	Carbamidomethylation	46840	RNA polymerase II-associated factor 1 homolog OS=Oreochromis niloticus OX=8128 PE=3 SV=2
4161	4376		I3KIB0|I3KIB0_ORENI	165.65	39	31	30	3830	2450	5	5	4	5	Mutation	15519	Prefoldin subunit 4 OS=Oreochromis niloticus OX=8128 GN=pfdn4 PE=3 SV=1
3016	2110		A0A669AZI3|A0A669AZI3_ORENI	211.04	10	3	8	1120	2450	9	9	7	11	Carbamidomethylation; Deamidation (NQ)	155076	Phosphoribosylformylglycinamidine synthase OS=Oreochromis niloticus OX=8128 GN=pfas PE=3 SV=1
4286	4837		A0A669CT69|A0A669CT69_ORENI	135.52	23	23	15	3350	2440	3	3	5	3	Carbamidomethylation	24569	Uncharacterized protein OS=Oreochromis niloticus OX=8128 GN=arfrp1 PE=4 SV=1
2965	2015		I3J5B4|I3J5B4_ORENI	205.39	23	21	19	2610	2440	9	8	10	9	Deamidation (NQ)	76683	Forkhead box K1 OS=Oreochromis niloticus OX=8128 PE=4 SV=2
4843	5967		A0A669AV83|A0A669AV83_ORENI	108.37	20	20	20	1940	2440	2	2	2	3	Carbamidomethylation	15161	39S ribosomal protein L51 mitochondrial OS=Oreochromis niloticus OX=8128 GN=mrpl51 PE=3 SV=1
3271	2539		I3K0Y8|I3K0Y8_ORENI	191.93	17	14	16	1880	2440	9	9	6	9	Carbamidomethylation; Deamidation (NQ); Mutation	87604	Uncharacterized protein OS=Oreochromis niloticus OX=8128 GN=ptpn12 PE=4 SV=2
4439	4037		A0A669BP16|A0A669BP16_ORENI	142.93	8	6	7	1590	2440	4	4	4	3		85047	Lipase maturation factor OS=Oreochromis niloticus OX=8128 PE=3 SV=1
3695	3293		I3K692|I3K692_ORENI	163.03	10	7	8	1280	2440	6	6	7	5		122816	UBA domain-containing protein OS=Oreochromis niloticus OX=8128 GN=LOC100696291 PE=4 SV=2
3088	3300		A0A669DDV6|A0A669DDV6_ORENI	190.37	24	11	20	6270	2430	9	9	7	11	Carbamidomethylation; Deamidation (NQ); Mutation	52958	Carboxypeptidase OS=Oreochromis niloticus OX=8128 GN=LOC100706635 PE=3 SV=1
3551	2915		A0A669EY29|A0A669EY29_ORENI	175.4	13	11	7	4060	2430	6	6	9	4	Carbamidomethylation	74356	Uncharacterized protein OS=Oreochromis niloticus OX=8128 GN=trmt1 PE=3 SV=1
3473	5100		A0A669BGF5|A0A669BGF5_ORENI	146.29	18	18	18	2000	2430	3	2	7	7		16438	Rad60-SLD domain-containing protein OS=Oreochromis niloticus OX=8128 GN=LOC109202395 PE=4 SV=1
2717	1677		I3JWD2|I3JWD2_ORENI	234.95	18	12	16	1770	2430	11	11	10	12	Carbamidomethylation; Deamidation (NQ)	112427	Non-specific serine/threonine protein kinase OS=Oreochromis niloticus OX=8128 GN=ulk2 PE=4 SV=1
3896	3662		A0A669EKZ7|A0A669EKZ7_ORENI	135.93	14	14	12	1570	2430	5	5	5	5	Carbamidomethylation	70911	Cell division cycle 16 homolog (S. cerevisiae) OS=Oreochromis niloticus OX=8128 PE=4 SV=1
2871	1914		I3JMS4|I3JMS4_ORENI	227.36	14	10	10	1530	2430	11	11	8	12	Carbamidomethylation; Deamidation (NQ); Mutation	156392	DH domain-containing protein OS=Oreochromis niloticus OX=8128 GN=arhgef10 PE=4 SV=2
4530	4598		I3KRC2|I3KRC2_ORENI	131.17	12	12	8	1280	2430	3	3	4	2	Carbamidomethylation	46807	Uncharacterized protein OS=Oreochromis niloticus OX=8128 PE=3 SV=1
3983	4865		A0A669DWI1|A0A669DWI1_ORENI	134.21	39	39	39	1050	2430	3	3	5	5		12888	Si:ch211-231f6.6 OS=Oreochromis niloticus OX=8128 PE=3 SV=1
4281	4481		A0A669EKL8|A0A669EKL8_ORENI	160.57	22	22	22	2550	2420	3	3	5	3		23749	Fas (tnfrsf6)-associated via death domain OS=Oreochromis niloticus OX=8128 PE=4 SV=1
3827	3270		I3JX57|I3JX57_ORENI	169.2	40	33	30	2500	2420	6	6	6	5	Carbamidomethylation; Deamidation (NQ)	28486	Peptide deformylase OS=Oreochromis niloticus OX=8128 GN=pdf PE=3 SV=2
3598	3287		A0A669DI69|A0A669DI69_ORENI	157.59	39	33	28	2370	2420	6	6	8	5	Carbamidomethylation	25172	THO complex subunit 7 homolog OS=Oreochromis niloticus OX=8128 GN=thoc7 PE=3 SV=1
1772	2248		I3KK77|I3KK77_ORENI	207.16	54	46	44	5610	2410	9	6	23	19	Carbamidomethylation	23942	Ras-related protein Rab-4 OS=Oreochromis niloticus OX=8128 GN=rab4a PE=3 SV=2
3977	4314		I3JZT6|I3JZT6_ORENI	127.78	26	26	19	3010	2410	5	5	6	4		19302	39S ribosomal protein L17 mitochondrial OS=Oreochromis niloticus OX=8128 GN=mrpl17 PE=3 SV=1
1514	1618		I3JYH5|I3JYH5_ORENI	263.05	45	45	30	2700	2410	15	5	30	20	Carbamidomethylation; Deamidation (NQ); Mutation	42001	Protein kinase domain-containing protein OS=Oreochromis niloticus OX=8128 GN=csnk2a2 PE=3 SV=2
4165	4939		I3J9Q8|I3J9Q8_ORENI	128.01	12	12	12	1940	2410	3	3	4	5	Deamidation (NQ)	33960	Transmembrane protein 177 OS=Oreochromis niloticus OX=8128 GN=tmem177 PE=3 SV=1
3685	3959		I3KSR3|I3KSR3_ORENI	167.34	25	21	22	1870	2410	5	5	5	7	Carbamidomethylation	28160	tRNA (guanine-N(7)-)-methyltransferase OS=Oreochromis niloticus OX=8128 GN=METTL1 PE=3 SV=2
4124	4032		A0A669CD57|A0A669CD57_ORENI	146.23	18	14	12	1410	2410	4	4	4	5	Carbamidomethylation	35058	Uncharacterized protein OS=Oreochromis niloticus OX=8128 GN=LOC109195656 PE=4 SV=1
4214	3261		A0A669BF09|A0A669BF09_ORENI	122.4	11	1	11	437	2410	6	6	1	7	Carbamidomethylation; Deamidation (NQ)	75734	ABC1 domain-containing protein OS=Oreochromis niloticus OX=8128 GN=LOC100693708 PE=3 SV=1
3251	2698		I3JBV0|I3JBV0_ORENI	201.41	17	9	16	1980	2400	9	9	6	10	Carbamidomethylation; Mutation	109566	Uncharacterized protein OS=Oreochromis niloticus OX=8128 GN=wfs1 PE=4 SV=1
2808	1623		I3J406|I3J406_ORENI	218.57	19	19	11	6000	2380	12	10	15	6	Carbamidomethylation; Mutation	109589	Oxysterol-binding protein OS=Oreochromis niloticus OX=8128 GN=LOC100712257 PE=3 SV=2
2222	2058		I3IX31|I3IX31_ORENI	231.86	40	37	40	5410	2380	11	7	18	13	Carbamidomethylation; Deamidation (NQ)	43774	PPM-type phosphatase domain-containing protein OS=Oreochromis niloticus OX=8128 GN=ppm1b PE=3 SV=2
4319	4867		A0A669DHE1|A0A669DHE1_ORENI	138.14	23	15	23	3130	2380	3	3	2	6		20458	Coatomer subunit zeta OS=Oreochromis niloticus OX=8128 GN=LOC100699203 PE=3 SV=1
3632	3463		I3JH40|I3JH40_ORENI	156.15	5	5	5	2520	2380	5	3	6	6	Deamidation (NQ)	151324	Mitogen-activated protein kinase kinase kinase OS=Oreochromis niloticus OX=8128 PE=3 SV=2
3316	3790		A0A669D174|A0A669D174_ORENI	136.34	15	12	15	2110	2380	4	4	8	7	Deamidation (NQ)	54296	Beta-N-acetylhexosaminidase OS=Oreochromis niloticus OX=8128 GN=hexd PE=3 SV=1
4749	4302		I3J2J3|I3J2J3_ORENI	122.21	7	5	7	1400	2380	3	3	2	3	Carbamidomethylation	55940	Uncharacterized protein OS=Oreochromis niloticus OX=8128 GN=tmem161a PE=3 SV=2
650	2505		A0A669BPK6|A0A669BPK6_ORENI	291.19	68	65	68	3570	2370	20	1	53	52	Carbamidomethylation; Oxidation (M); Deamidation (NQ); Mutation	21388	Uncharacterized protein OS=Oreochromis niloticus OX=8128 GN=LOC100690250 PE=3 SV=1
4652	4645		A0A669CAC3|A0A669CAC3_ORENI	159.56	24	12	24	1920	2370	4	4	2	4	Carbamidomethylation	28002	Glutathione transferase OS=Oreochromis niloticus OX=8128 GN=LOC100699693 PE=3 SV=1
4146	3950		I3J324|I3J324_ORENI	137.21	12	6	12	1780	2370	5	5	4	5		59295	Uncharacterized protein OS=Oreochromis niloticus OX=8128 GN=SPPL2A PE=3 SV=1
4076	3570		I3KX89|I3KX89_ORENI	153.26	25	16	22	2690	2360	5	5	4	5	Carbamidomethylation; Deamidation (NQ)	38983	AB hydrolase-1 domain-containing protein OS=Oreochromis niloticus OX=8128 GN=abhd13 PE=4 SV=1
4261	4620		A0A669EHF5|A0A669EHF5_ORENI	114.11	46	25	46	2340	2360	3	3	3	5		16175	NADH dehydrogenase [ubiquinone] 1 beta subcomplex subunit 11 mitochondrial OS=Oreochromis niloticus OX=8128 GN=ndufb11 PE=3 SV=1
4870	5698		A0A669DSL7|A0A669DSL7_ORENI	68.57	13	13	13	2140	2360	2	2	2	3		26806	MARVEL domain-containing protein OS=Oreochromis niloticus OX=8128 GN=LOC100706516 PE=3 SV=1
4255	4141		A0A669CFU7|A0A669CFU7_ORENI	157.77	17	14	13	1470	2360	5	5	4	4	Carbamidomethylation; Mutation	46037	FYVE-type domain-containing protein OS=Oreochromis niloticus OX=8128 GN=wdfy2 PE=4 SV=1
3045	3793		A0A669BMQ8|A0A669BMQ8_ORENI	154.36	19	11	19	1060	2360	5	5	5	13	Deamidation (NQ)	46554	Uncharacterized protein OS=Oreochromis niloticus OX=8128 GN=LOC100692650 PE=3 SV=1
4667	6559		A0A669ERE3|A0A669ERE3_ORENI	111.66	18	10	12	898	2360	4	4	3	3	Carbamidomethylation; Mutation	39224	Uncharacterized protein OS=Oreochromis niloticus OX=8128 PE=3 SV=1
2670	1630		I3KG22|I3KG22_ORENI	228.46	14	10	12	1580	2350	10	10	9	14	Carbamidomethylation	122987	Cytospin-A OS=Oreochromis niloticus OX=8128 GN=specc1l PE=3 SV=1
5288	6148		A0A669F342|A0A669F342_ORENI	59.13	10	5	10	563	2350	2	2	1	2		20491	Si:dkey-74k8.3 OS=Oreochromis niloticus OX=8128 PE=4 SV=1
5181	8771		A0A669E4H8|A0A669E4H8_ORENI	65.64	2	2	1	20800	2340	3	3	2	1	Mutation	160075	Uncharacterized protein OS=Oreochromis niloticus OX=8128 GN=LOC106097181 PE=3 SV=1
5181	12858		I3JHP0|I3JHP0_ORENI	65.64	2	2	1	20800	2340	3	3	2	1	Mutation	158563	Uncharacterized protein OS=Oreochromis niloticus OX=8128 GN=LOC102076087 PE=3 SV=2
5181	8772		I3KDF5|I3KDF5_ORENI	65.64	2	2	1	20800	2340	3	3	2	1	Mutation	161701	Uncharacterized protein OS=Oreochromis niloticus OX=8128 GN=LOC100701251 PE=3 SV=2
4166	4990		I3JUN7|I3JUN7_ORENI	86.69	30	30	30	2370	2340	4	4	5	4		9097	LSM6 homolog U6 small nuclear RNA and mRNA degradation associated OS=Oreochromis niloticus OX=8128 PE=3 SV=2
3907	3048		A0A669E5Z5|A0A669E5Z5_ORENI	172.65	35	16	32	1610	2340	6	6	5	5	Carbamidomethylation	29648	CHCH domain-containing protein OS=Oreochromis niloticus OX=8128 GN=LOC100695844 PE=4 SV=1
4181	5250		A0A669D6L0|A0A669D6L0_ORENI	131.55	4	4	4	1430	2340	3	3	5	3	Carbamidomethylation; Mutation	136775	DNA polymerase subunit gamma-1 OS=Oreochromis niloticus OX=8128 GN=polg PE=3 SV=1
4327	4943		A0A669BQ94|A0A669BQ94_ORENI	114.96	38	38	38	2940	2330	4	4	4	4		17543	Uncharacterized protein OS=Oreochromis niloticus OX=8128 GN=lamtor3 PE=3 SV=1
3835	4509		A0A669DJJ8|A0A669DJJ8_ORENI	149.55	15	15	15	1770	2330	3	3	6	5		35169	Ribonuclease H2 subunit B OS=Oreochromis niloticus OX=8128 GN=rnaseh2b PE=3 SV=1
4529	4559		A0A669BAL8|A0A669BAL8_ORENI	148.29	19	10	15	1190	2330	4	4	2	4	Carbamidomethylation; Mutation	27403	UBC core domain-containing protein OS=Oreochromis niloticus OX=8128 GN=ube2g2 PE=3 SV=1
3319	2917		I3IXW6|I3IXW6_ORENI	186.51	24	16	20	987	2330	7	7	8	7	Carbamidomethylation	48757	S5 DRBM domain-containing protein OS=Oreochromis niloticus OX=8128 GN=mrps5 PE=3 SV=2
2669	1917		A0A669D8G4|A0A669D8G4_ORENI	211.53	10	7	8	2560	2320	10	10	10	13	Carbamidomethylation	191212	Matrin-type domain-containing protein OS=Oreochromis niloticus OX=8128 PE=4 SV=1
3553	3213		A0A669FAC3|A0A669FAC3_ORENI	168.76	13	6	13	1650	2320	5	5	7	6	Carbamidomethylation	64331	Tr-type G domain-containing protein OS=Oreochromis niloticus OX=8128 GN=eefsec PE=4 SV=1
3338	3059		I3JQB8|I3JQB8_ORENI	187.16	52	38	27	1640	2320	8	8	8	7	Carbamidomethylation; Deamidation (NQ); Mutation	25325	GTP:AMP phosphotransferase AK3 mitochondrial OS=Oreochromis niloticus OX=8128 GN=ak4 PE=3 SV=1
1149	2046		A0A669F8E1|A0A669F8E1_ORENI	260.34	51	51	51	1550	2320	13	1	34	33		26594	Uncharacterized protein OS=Oreochromis niloticus OX=8128 GN=RAB11B PE=4 SV=1
3048	2631		I3J097|I3J097_ORENI	167.73	35	31	31	3140	2310	7	7	9	9	Deamidation (NQ)	29160	Vesicle transport protein USE1 OS=Oreochromis niloticus OX=8128 GN=use1 PE=3 SV=1
2941	1393		I3IZI1|I3IZI1_ORENI	232.42	4	2	3	747	2310	12	12	7	12	Carbamidomethylation	616856	Midasin OS=Oreochromis niloticus OX=8128 PE=3 SV=2
3656	3446		A0A669EVF1|A0A669EVF1_ORENI	184.38	46	15	46	193	2310	7	7	2	10	Deamidation (NQ); Mutation	21054	Uncharacterized protein OS=Oreochromis niloticus OX=8128 GN=mrpl13 PE=3 SV=1
3197	3198		I3JSM4|I3JSM4_ORENI	178.98	12	11	10	13600	2300	6	6	8	8	Carbamidomethylation	90269	Anaphase-promoting complex subunit 2 OS=Oreochromis niloticus OX=8128 PE=3 SV=2
2179	3211		A0A669E4W3|A0A669E4W3_ORENI	185.45	7	7	5	2460	2300	7	2	14	18	Carbamidomethylation; Deamidation (NQ)	115450	Sodium/potassium-transporting ATPase subunit alpha OS=Oreochromis niloticus OX=8128 GN=ATP4A PE=3 SV=1
4222	4005		A0A669F8F3|A0A669F8F3_ORENI	158.97	10	8	10	2120	2300	4	4	4	4	Carbamidomethylation	63677	Uncharacterized protein OS=Oreochromis niloticus OX=8128 GN=TMEM87A PE=4 SV=1
3057	2221		A0A669D0H1|A0A669D0H1_ORENI	180.22	25	23	20	1980	2300	9	6	10	8		46774	SH3-domain GRB2-like endophilin B2b OS=Oreochromis niloticus OX=8128 PE=4 SV=1
4221	3964		I3JJ62|I3JJ62_ORENI	142.95	18	10	18	1730	2300	4	4	4	4	Carbamidomethylation	43947	Lysophosphatidylserine lipase ABHD12 OS=Oreochromis niloticus OX=8128 GN=abhd12 PE=3 SV=2
3791	5347		A0A669C2S0|A0A669C2S0_ORENI	138.39	6	6	6	4760	2290	2	2	6	5		60973	Transmembrane protein 181 OS=Oreochromis niloticus OX=8128 PE=4 SV=1
3122	2527		I3JRU4|I3JRU4_ORENI	165.99	16	9	15	2620	2290	7	7	6	11	Carbamidomethylation	65950	DUF1716 domain-containing protein OS=Oreochromis niloticus OX=8128 GN=ctnnbl1 PE=4 SV=2
3965	5462		I3JXY3|I3JXY3_ORENI	128.7	10	10	10	1940	2290	3	3	7	3	Mutation	36416	Ubiquinone biosynthesis protein OS=Oreochromis niloticus OX=8128 GN=coq9 PE=3 SV=1
4633	5090		I3KA09|I3KA09_ORENI	105.16	28	23	28	1760	2290	3	3	3	3		15324	Uncharacterized protein OS=Oreochromis niloticus OX=8128 GN=mrps16 PE=3 SV=2
4144	3406		I3J2X5|I3J2X5_ORENI	178.67	27	18	22	1420	2290	6	6	4	5	Carbamidomethylation	40361	N-terminal EF-hand calcium binding protein 1 OS=Oreochromis niloticus OX=8128 PE=4 SV=1
4661	5143		I3KH76|I3KH76_ORENI	142.51	13	7	13	1150	2290	3	3	3	3		29701	28S ribosomal protein S15 mitochondrial OS=Oreochromis niloticus OX=8128 GN=mrps15 PE=3 SV=2
4817	4239		I3KNK8|I3KNK8_ORENI	123.15	10	4	10	559	2280	3	3	2	3		42570	AB hydrolase-1 domain-containing protein OS=Oreochromis niloticus OX=8128 PE=4 SV=2
4912	11573		A0A669EA84|A0A669EA84_ORENI	67.68	6	6	6	1410	2270	1	1	1	4	Carbamidomethylation	18720	MARVEL domain-containing protein OS=Oreochromis niloticus OX=8128 GN=cmtm3 PE=4 SV=1
1845	2037		I3JNA4|I3JNA4_ORENI	225.85	31	28	31	731	2270	10	4	20	20	Carbamidomethylation; Oxidation (M)	43661	Pyruvate dehydrogenase E1 component subunit alpha OS=Oreochromis niloticus OX=8128 GN=pdha1 PE=4 SV=1
891	735		A0A669C890|A0A669C890_ORENI	281.24	41	38	36	4330	2260	26	7	43	38	Carbamidomethylation; Oxidation (M); Mutation	70489	FERM domain-containing protein OS=Oreochromis niloticus OX=8128 GN=LOC100697050 PE=4 SV=1
3801	3976		I3K7V4|I3K7V4_ORENI	123.09	10	9	4	3270	2260	6	6	7	4	Mutation	93888	Uncharacterized protein OS=Oreochromis niloticus OX=8128 GN=LOC100702993 PE=3 SV=2
3980	4616		I3JY20|I3JY20_ORENI	120.73	9	7	9	2650	2260	3	3	5	5	Carbamidomethylation	63965	Uncharacterized protein OS=Oreochromis niloticus OX=8128 GN=slc15a4 PE=3 SV=2
4696	11641		I3JK28|I3JK28_ORENI	125.22	7	7	7	2820	2250	5	5	2	4	Mutation	51795	Riboflavin transporter OS=Oreochromis niloticus OX=8128 GN=LOC100703798 PE=3 SV=2
3514	3092		A0A669DC99|A0A669DC99_ORENI	181.06	17	15	13	2630	2250	7	7	7	6	Carbamidomethylation; Mutation	79037	Uncharacterized protein OS=Oreochromis niloticus OX=8128 GN=thoc5 PE=3 SV=1
4910	11513		I3JQ47|I3JQ47_ORENI	70.97	8	8	8	2340	2250	1	1	4	1		30371	Plasma membrane ascorbate-dependent reductase CYBRD1 OS=Oreochromis niloticus OX=8128 GN=LOC100702543 PE=4 SV=2
3910	3274		I3J4Q4|I3J4Q4_ORENI	186.08	10	8	9	1330	2250	5	5	4	6	Carbamidomethylation	91112	Anaphase-promoting complex subunit 4 OS=Oreochromis niloticus OX=8128 GN=anapc4 PE=3 SV=2
3727	2799		I3K540|I3K540_ORENI	176.23	7	3	6	797	2250	6	6	4	7	Carbamidomethylation	156378	Condensin complex subunit 1 OS=Oreochromis niloticus OX=8128 GN=ncapd2 PE=3 SV=2
3636	2778		A0A669DSK9|A0A669DSK9_ORENI	154.39	12	8	10	687	2250	7	7	5	7	Carbamidomethylation; Deamidation (NQ)	127880	DNA-directed RNA polymerase subunit beta OS=Oreochromis niloticus OX=8128 GN=polr3b PE=3 SV=1
3919	2982		A0A669DZ88|A0A669DZ88_ORENI	163.44	18	3	18	81.3	2250	7	5	1	9	Carbamidomethylation	52662	PlsC domain-containing protein OS=Oreochromis niloticus OX=8128 GN=GPAT4 PE=3 SV=1
2945	2153		I3KZN8|I3KZN8_ORENI	234.31	17	15	10	3720	2240	8	8	11	8	Carbamidomethylation; Deamidation (NQ)	88326	Uncharacterized protein OS=Oreochromis niloticus OX=8128 GN=SART1 PE=3 SV=1
3929	4662		A0A669FAV6|A0A669FAV6_ORENI	117.04	10	10	10	2300	2240	3	3	4	6	Carbamidomethylation	48367	Uncharacterized protein OS=Oreochromis niloticus OX=8128 GN=slc35b2 PE=3 SV=1
3725	3290		A0A669C4I2|A0A669C4I2_ORENI	158.24	9	5	9	1920	2240	5	5	3	8	Carbamidomethylation	95418	Nuclear transcription factor X-box binding-like 1 OS=Oreochromis niloticus OX=8128 PE=3 SV=1
5247	5672		I3IU87|I3IU87_ORENI	112.97	7	4	7	1660	2240	2	2	1	2		51425	DDB1- and CUL4-associated factor 13 OS=Oreochromis niloticus OX=8128 GN=dcaf13 PE=3 SV=1
1373	1022		A0A669D0Y9|A0A669D0Y9_ORENI	286.58	37	25	37	1030	2240	22	3	20	36	Carbamidomethylation; Mutation	64241	Tr-type G domain-containing protein OS=Oreochromis niloticus OX=8128 GN=dmc1 PE=4 SV=1
2538	909		I3IWT1|I3IWT1_ORENI	239.47	22	19	10	4270	2230	15	15	16	9	Carbamidomethylation	120786	Phospholipase OS=Oreochromis niloticus OX=8128 GN=LOC100699552 PE=3 SV=1
4029	2824		A0A669ELS5|A0A669ELS5_ORENI	191.92	12	7	11	1440	2230	6	6	4	5	Deamidation (NQ)	91949	Uncharacterized protein OS=Oreochromis niloticus OX=8128 GN=efr3b PE=4 SV=1
3904	4536		I3KDM6|I3KDM6_ORENI	139.08	10	7	10	1410	2230	4	4	4	6	Mutation	59924	Beta-lactamase domain-containing protein OS=Oreochromis niloticus OX=8128 GN=lactb PE=4 SV=2
3513	2641		A0A669F2Q5|A0A669F2Q5_ORENI	206.97	15	15	10	4710	2220	6	6	9	4	Carbamidomethylation	70045	VPS33A core subunit of CORVET and HOPS complexes OS=Oreochromis niloticus OX=8128 PE=3 SV=1
3742	2941		I3KXW5|I3KXW5_ORENI	167.4	18	15	14	3690	2220	6	6	6	5	Carbamidomethylation	61363	IRF-2BP1_2 domain-containing protein OS=Oreochromis niloticus OX=8128 PE=3 SV=2
3576	2861		I3JQG0|I3JQG0_ORENI	190.88	23	17	16	3420	2220	8	8	7	6	Carbamidomethylation	53185	Tyrosine--tRNA ligase OS=Oreochromis niloticus OX=8128 GN=yars2 PE=3 SV=2
4426	4286		I3IW81|I3IW81_ORENI	117.28	15	7	15	1070	2220	4	4	2	5	Carbamidomethylation	46908	DUF155 domain-containing protein OS=Oreochromis niloticus OX=8128 GN=rmnd1 PE=3 SV=1
4387	4227		A0A669EQA4|A0A669EQA4_ORENI	100.63	11	7	11	1040	2220	3	3	2	5		31572	S5A_REDUCTASE domain-containing protein OS=Oreochromis niloticus OX=8128 GN=LOC100690432 PE=4 SV=1
4043	4007		I3IUU1|I3IUU1_ORENI	144.07	5	3	5	410	2220	5	5	4	5	Mutation	143755	Ring finger protein 123 OS=Oreochromis niloticus OX=8128 PE=4 SV=2
2750	2820		I3K266|I3K266_ORENI	199.17	35	24	35	2540	2210	7	7	10	12	Carbamidomethylation	36812	Probable tRNA N6-adenosine threonylcarbamoyltransferase OS=Oreochromis niloticus OX=8128 GN=osgep PE=3 SV=1
3438	2885		A0A669E6M1|A0A669E6M1_ORENI	193.08	19	12	16	1900	2210	8	8	6	8	Carbamidomethylation; Mutation	82104	Uncharacterized protein OS=Oreochromis niloticus OX=8128 GN=LOC100699245 PE=4 SV=1
3764	3967		I3J355|I3J355_ORENI	131.98	18	13	12	1550	2210	5	5	7	4	Carbamidomethylation; Mutation	53922	RRM domain-containing protein OS=Oreochromis niloticus OX=8128 GN=cstf2 PE=4 SV=2
3750	3148		I3JCE9|I3JCE9_ORENI	184.16	18	10	18	1410	2210	7	7	3	8	Carbamidomethylation	52746	Uncharacterized protein OS=Oreochromis niloticus OX=8128 GN=dnaja3 PE=3 SV=2
2946	1569		I3KEP7|I3KEP7_ORENI	210.11	9	5	6	694	2210	11	9	10	9	Carbamidomethylation	291568	Chromodomain-helicase-DNA-binding protein 8 OS=Oreochromis niloticus OX=8128 GN=chd8 PE=3 SV=2
4362	4814		I3K207|I3K207_ORENI	139.86	10	7	10	620	2210	3	3	3	4	Mutation	52861	Bis(5'-adenosyl)-triphosphatase OS=Oreochromis niloticus OX=8128 GN=enpp4 PE=3 SV=2
3953	3913		I3J5U8|I3J5U8_ORENI	179.93	25	21	23	2820	2200	5	5	5	5	Carbamidomethylation	34760	Protein kinase domain-containing protein OS=Oreochromis niloticus OX=8128 GN=stk16 PE=4 SV=1
2748	1995		I3KD68|I3KD68_ORENI	220.49	17	16	10	2290	2200	11	11	13	9	Carbamidomethylation; Mutation	111662	Importin N-terminal domain-containing protein OS=Oreochromis niloticus OX=8128 GN=ipo11 PE=4 SV=1
4112	4731		A0A669B3W9|A0A669B3W9_ORENI	90.64	17	17	13	1820	2200	4	4	5	4	Carbamidomethylation; Mutation	32491	GOLD domain-containing protein OS=Oreochromis niloticus OX=8128 GN=LOC100705997 PE=3 SV=1
3118	2391		A0A669B498|A0A669B498_ORENI	213.99	24	17	18	1790	2200	8	5	8	9	Carbamidomethylation; Mutation	55788	Uncharacterized protein OS=Oreochromis niloticus OX=8128 GN=abi1 PE=3 SV=1
3876	3776		I3JI69|I3JI69_ORENI	177.49	17	17	17	1450	2200	4	4	4	6	Carbamidomethylation	38188	HpcH_HpaI domain-containing protein OS=Oreochromis niloticus OX=8128 GN=clybl PE=4 SV=2
4000	3859		A0A669BUF7|A0A669BUF7_ORENI	161.18	42	33	42	1440	2200	5	5	5	5	Carbamidomethylation; Deamidation (NQ)	22600	Uncharacterized protein OS=Oreochromis niloticus OX=8128 GN=mrps11 PE=3 SV=1
4767	4166		A0A669B5H9|A0A669B5H9_ORENI	130.52	14	2	14	961	2200	4	4	1	4	Carbamidomethylation	62205	Glycerol kinase OS=Oreochromis niloticus OX=8128 GN=LOC100693874 PE=3 SV=1
3445	2787		A0A669F7Q9|A0A669F7Q9_ORENI	198.69	42	17	42	149	2200	8	4	4	10	Carbamidomethylation	35651	Uncharacterized protein OS=Oreochromis niloticus OX=8128 GN=LOC100695863 PE=3 SV=1
3113	3514		A0A669C957|A0A669C957_ORENI	193.54	18	18	18	2980	2190	7	7	9	8	Mutation	48123	Protein kinase domain-containing protein OS=Oreochromis niloticus OX=8128 GN=stk24 PE=4 SV=1
3303	3055		I3KIV5|I3KIV5_ORENI	182.84	15	10	12	2340	2190	6	6	6	9	Carbamidomethylation; Deamidation (NQ)	83802	Diacylglycerol kinase OS=Oreochromis niloticus OX=8128 PE=3 SV=2
4023	5050		I3JYG2|I3JYG2_ORENI	141.84	7	5	7	1240	2190	3	3	4	5		85148	Anoctamin OS=Oreochromis niloticus OX=8128 PE=3 SV=2
3894	3093		I3KMH9|I3KMH9_ORENI	165.47	12	11	5	3630	2180	7	7	7	3	Carbamidomethylation; Deamidation (NQ); Mutation	83893	HTH La-type RNA-binding domain-containing protein OS=Oreochromis niloticus OX=8128 GN=LARP4B PE=4 SV=1
5097	5971		A0A669DLJ2|A0A669DLJ2_ORENI	118.85	10	5	10	1990	2180	2	2	2	2		32040	DUF1279 domain-containing protein OS=Oreochromis niloticus OX=8128 GN=fam210a PE=4 SV=1
4748	4245		I3K054|I3K054_ORENI	154.23	8	6	8	1370	2180	3	3	2	3	Carbamidomethylation	65845	B30.2/SPRY domain-containing protein OS=Oreochromis niloticus OX=8128 GN=ash2l PE=4 SV=2
2759	2806		A0A669BGD4|A0A669BGD4_ORENI	193.61	21	21	14	4540	2170	7	7	14	8	Carbamidomethylation; Deamidation (NQ)	63312	RNA helicase OS=Oreochromis niloticus OX=8128 GN=ddx56 PE=4 SV=1
5125	12512		I3KF71|I3KF71_ORENI	59.94	40	30	40	3130	2170	2	2	1	3	Mutation	7270	Uncharacterized protein OS=Oreochromis niloticus OX=8128 GN=LOC100689881 PE=3 SV=1
2960	2519		I3KJF5|I3KJF5_ORENI	172.74	23	10	19	2090	2170	8	8	10	9	Carbamidomethylation; Deamidation (NQ)	61400	Ribosomal RNA-processing protein 8 OS=Oreochromis niloticus OX=8128 GN=rrp8 PE=3 SV=2
1672	2231		A0A669E0R1|A0A669E0R1_ORENI	248.63	41	41	41	965	2170	10	2	24	21	Carbamidomethylation	38659	Serine/threonine-protein phosphatase OS=Oreochromis niloticus OX=8128 GN=LOC100701794 PE=3 SV=1
4695	11559		I3KR48|I3KR48_ORENI	63.19	15	15	15	514	2170	1	1	1	5	Deamidation (NQ)	9538	Uncharacterized protein OS=Oreochromis niloticus OX=8128 GN=COX7A2 PE=3 SV=1
3651	4482		I3KFR2|I3KFR2_ORENI	138.95	16	16	8	3100	2160	4	4	9	3	Carbamidomethylation; Deamidation (NQ); Mutation	47956	Uncharacterized protein OS=Oreochromis niloticus OX=8128 GN=micu2 PE=4 SV=1
3470	4901		A0A669DFL9|A0A669DFL9_ORENI	143.01	18	18	18	1050	2160	5	4	8	6	Carbamidomethylation; Mutation	21998	Protein tyrosine phosphatase 4A2b OS=Oreochromis niloticus OX=8128 PE=4 SV=1
4640	5944		A0A669BH40|A0A669BH40_ORENI	116.56	39	17	39	280	2160	4	3	2	4	Mutation	11927	Thioredoxin OS=Oreochromis niloticus OX=8128 GN=LOC100692805 PE=3 SV=1
4237	5058		I3JBB4|I3JBB4_ORENI	112.79	29	29	24	4820	2150	3	3	5	3	Carbamidomethylation; Mutation	21151	Uncharacterized protein OS=Oreochromis niloticus OX=8128 GN=mrpl18 PE=4 SV=2
3155	3496		I3JEG8|I3JEG8_ORENI	164.07	19	15	19	2000	2150	5	3	7	10		32465	Uncharacterized protein OS=Oreochromis niloticus OX=8128 GN=LOC100707620 PE=3 SV=1
3268	2902		A0A669F657|A0A669F657_ORENI	176.39	3	2	3		2150	6	1	8	7	Carbamidomethylation	278742	Spectrin beta chain OS=Oreochromis niloticus OX=8128 PE=3 SV=1
74	4625		A0A669CJ08|A0A669CJ08_ORENI	322.45	25	25	25	2790	2140	27	1	222	207	Deamidation (NQ); Mutation	39993	Ubiquitin B OS=Oreochromis niloticus OX=8128 GN=UBB PE=4 SV=1
4678	4502		I3JNF6|I3JNF6_ORENI	145.61	18	18	12	2250	2140	4	4	4	2	Carbamidomethylation	33332	Glycine N-methyltransferase OS=Oreochromis niloticus OX=8128 GN=gnmt PE=3 SV=2
4082	3833		I3IYL9|I3IYL9_ORENI	114.82	22	19	22	1910	2140	4	4	4	5	Carbamidomethylation	30311	Uncharacterized protein OS=Oreochromis niloticus OX=8128 GN=zfand2a PE=4 SV=2
3677	4022		A0A669F7B4|A0A669F7B4_ORENI	149.5	24	24	18	1890	2140	5	5	8	4	Mutation	29178	39S ribosomal protein L16 mitochondrial OS=Oreochromis niloticus OX=8128 PE=3 SV=1
3950	3490		I3J3S7|I3J3S7_ORENI	160.98	23	8	23	1090	2140	6	6	2	8	Carbamidomethylation	36967	Paraoxonase OS=Oreochromis niloticus OX=8128 GN=LOC100710697 PE=3 SV=2
3657	3979		A0A669C9Y7|A0A669C9Y7_ORENI	166.86	11	11	9	26000	2130	7	7	5	7	Carbamidomethylation; Mutation	53423	Uncharacterized protein OS=Oreochromis niloticus OX=8128 PE=3 SV=1
3650	4471		I3KHS8|I3KHS8_ORENI	152.22	17	15	17	3280	2130	5	5	5	7	Carbamidomethylation; Deamidation (NQ); Mutation	48823	Uncharacterized protein OS=Oreochromis niloticus OX=8128 GN=LOC100693811 PE=4 SV=2
3763	3916		I3KNC0|I3KNC0_ORENI	170.06	9	9	7	2780	2130	4	4	6	5	Carbamidomethylation	71870	Low density lipoprotein receptor-related protein 10 OS=Oreochromis niloticus OX=8128 PE=4 SV=2
3434	2322		A0A669CBC7|A0A669CBC7_ORENI	210.54	27	23	25	2650	2130	8	8	7	7	Carbamidomethylation	49139	PDZ domain-containing protein OS=Oreochromis niloticus OX=8128 GN=gopc PE=4 SV=1
4032	3182		A0A669EV01|A0A669EV01_ORENI	133.47	10	5	8	1940	2130	6	6	3	6	Carbamidomethylation; Deamidation (NQ)	98046	RNA helicase OS=Oreochromis niloticus OX=8128 GN=ddx24 PE=4 SV=1
3730	4068		I3KGZ7|I3KGZ7_ORENI	148.03	8	5	8	964	2130	4	4	4	7	Carbamidomethylation	80538	Calponin-homology (CH) domain-containing protein OS=Oreochromis niloticus OX=8128 GN=lrch1 PE=4 SV=2
3485	3526		A0A669CFL5|A0A669CFL5_ORENI	181.46	24	24	21	3090	2120	5	5	8	6	Carbamidomethylation	35279	Uncharacterized protein OS=Oreochromis niloticus OX=8128 GN=LOC100691011 PE=4 SV=1
4097	3344		A0A669CSN6|A0A669CSN6_ORENI	159.46	44	34	36	2750	2120	6	6	4	5		19913	Ferritin OS=Oreochromis niloticus OX=8128 GN=LOC100704391 PE=3 SV=1
4718	6045		I3JZS4|I3JZS4_ORENI	94.51	3	3	3	1950	2120	1	1	2	3		69971	Delta(14)-sterol reductase LBR OS=Oreochromis niloticus OX=8128 GN=lbr PE=3 SV=2
4554	6858		I3KEI3|I3KEI3_ORENI	115.69	8	8	6	1230	2120	2	2	4	2	Deamidation (NQ)	29138	Tetraspanin OS=Oreochromis niloticus OX=8128 GN=LOC100710558 PE=3 SV=2
4942	4232		I3JL97|I3JL97_ORENI	95.86	2	1	1	0	2120	3	3	1	3		266666	Tyrosine-protein phosphatase non-receptor type 13 OS=Oreochromis niloticus OX=8128 PE=3 SV=2
3503	2264		A0A669ETE5|A0A669ETE5_ORENI	200.99	13	13	7	2660	2110	8	6	9	4	Carbamidomethylation	97733	Uncharacterized protein OS=Oreochromis niloticus OX=8128 GN=dlg3 PE=3 SV=1
3816	3954		I3JSU3|I3JSU3_ORENI	152.21	30	23	22	1810	2110	6	6	5	6	Carbamidomethylation	33343	Protein kinase domain-containing protein OS=Oreochromis niloticus OX=8128 GN=cdk5 PE=3 SV=1
3864	4900		I3KQE8|I3KQE8_ORENI	138.37	20	20	20	1800	2110	3	3	4	7		22555	Transmembrane protein 70 OS=Oreochromis niloticus OX=8128 PE=3 SV=2
3224	2415		A0A669DUW6|A0A669DUW6_ORENI	181.24	16	11	14	1760	2110	8	8	8	8	Carbamidomethylation	101178	RNA helicase OS=Oreochromis niloticus OX=8128 PE=4 SV=1
3933	3324		A0A669BFA3|A0A669BFA3_ORENI	139.31	27	14	23	1440	2110	6	6	3	7	Carbamidomethylation; Deamidation (NQ)	37228	tRNA methyltransferase 10 homolog A OS=Oreochromis niloticus OX=8128 PE=4 SV=1
3923	3701		A0A669D7T7|A0A669D7T7_ORENI	174.91	13	11	10	1100	2110	5	4	5	5	Carbamidomethylation; Deamidation (NQ)	64996	Carboxylic ester hydrolase OS=Oreochromis niloticus OX=8128 GN=LOC100691066 PE=3 SV=1
4087	4579		A0A669D1G2|A0A669D1G2_ORENI	112.11	13	9	13	659	2110	3	3	3	6		34992	FGE-sulfatase domain-containing protein OS=Oreochromis niloticus OX=8128 GN=sumf2 PE=3 SV=1
4134	4633		I3KP81|I3KP81_ORENI	160.94	18	18	18	2110	2100	3	3	4	5	Carbamidomethylation	28775	Vacuolar-sorting protein SNF8 OS=Oreochromis niloticus OX=8128 GN=snf8 PE=3 SV=1
3700	4209		I3K2V1|I3K2V1_ORENI	130.04	26	14	26	761	2100	4	4	6	6		24413	Uncharacterized protein OS=Oreochromis niloticus OX=8128 GN=mrps26 PE=3 SV=1
4008	4873		I3KMN5|I3KMN5_ORENI	149.47	16	16	16	5470	2090	4	4	6	4	Carbamidomethylation	26990	EGF-like domain-containing protein OS=Oreochromis niloticus OX=8128 GN=LOC100691361 PE=4 SV=1
4632	5071		I3IZ05|I3IZ05_ORENI	154.79	14	14	10	2990	2090	4	4	3	3		34973	Nucleolar protein 7 OS=Oreochromis niloticus OX=8128 PE=4 SV=2
3201	2906		A0A669ESV2|A0A669ESV2_ORENI	160.48	15	10	13	988	2090	7	7	5	11	Carbamidomethylation; Deamidation (NQ); Mutation	73259	Double-stranded RNA-binding protein Staufen homolog 2 OS=Oreochromis niloticus OX=8128 PE=4 SV=1
2267	2480		I3KIK7|I3KIK7_ORENI	219.73	46	42	42	3250	2080	10	6	15	15	Carbamidomethylation	27356	Proteasome subunit alpha type OS=Oreochromis niloticus OX=8128 GN=LOC100701743 PE=3 SV=1
4324	4913		A0A669CU67|A0A669CU67_ORENI	127.53	12	12	12	1850	2080	4	4	4	4	Carbamidomethylation; Mutation	53431	MFS domain-containing protein OS=Oreochromis niloticus OX=8128 GN=LOC100711193 PE=3 SV=1
4898	7893		A0A669CXI1|A0A669CXI1_ORENI	80.8	8	4	8	1450	2080	2	2	2	3	Carbamidomethylation	36260	Nicotinamide-nucleotide adenylyltransferase OS=Oreochromis niloticus OX=8128 PE=3 SV=1
3310	2774		A0A669EH99|A0A669EH99_ORENI	187	16	8	12	1300	2080	7	6	6	9	Carbamidomethylation	70689	Collagen beta(1-O)galactosyltransferase 1 OS=Oreochromis niloticus OX=8128 GN=COLGALT1 PE=3 SV=1
3392	2952		I3IZG4|I3IZG4_ORENI	178.42	19	19	14	8290	2070	6	6	7	7		59462	Peter pan homolog OS=Oreochromis niloticus OX=8128 PE=4 SV=1
3393	3522		I3J4Y0|I3J4Y0_ORENI	157.67	12	12	12	1820	2060	5	5	7	7	Mutation	58013	tRNA methyltransferase 10 homolog C OS=Oreochromis niloticus OX=8128 GN=trmt10c PE=4 SV=2
4835	5248		A0A669CQ45|A0A669CQ45_ORENI	107.82	59	39	59	1600	2060	3	3	2	3		7481	Nucleolar protein 10 OS=Oreochromis niloticus OX=8128 GN=nop10 PE=3 SV=1
5662	11540		I3JKA3|I3JKA3_ORENI	68.63	5	5	5	1380	2060	1	1	1	1		27544	Dolichyldiphosphatase OS=Oreochromis niloticus OX=8128 GN=dolpp1 PE=3 SV=1
4656	4793		A0A669EH20|A0A669EH20_ORENI	137.39	24	21	24	2440	2050	4	4	3	3		16074	Uncharacterized protein OS=Oreochromis niloticus OX=8128 PE=4 SV=1
4441	4225		A0A669B7N7|A0A669B7N7_ORENI	158.92	31	19	23	1380	2050	4	4	4	3	Carbamidomethylation	25155	ILEI domain-containing protein OS=Oreochromis niloticus OX=8128 GN=fam3a PE=3 SV=1
865	906		A0A669DTF3|A0A669DTF3_ORENI	302.24	35	33	33	2430	2040	21	2	45	39	Carbamidomethylation; Deamidation (NQ); Mutation	78499	Uncharacterized protein OS=Oreochromis niloticus OX=8128 PE=4 SV=1
2763	2476		A0A669C907|A0A669C907_ORENI	211.11	22	21	22	2250	2040	9	8	10	12	Carbamidomethylation; Mutation	72388	Uncharacterized protein OS=Oreochromis niloticus OX=8128 GN=LOC100692916 PE=3 SV=1
2115	1406		A0A669BT33|A0A669BT33_ORENI	253.5	14	11	12	2100	2040	15	12	19	14	Carbamidomethylation; Mutation	169734	UDP-glucose glycoprotein glucosyltransferase 2 OS=Oreochromis niloticus OX=8128 PE=3 SV=1
4296	7873		A0A669B484|A0A669B484_ORENI	122.1	21	21	21	1690	2040	3	3	4	4		12517	J domain-containing protein OS=Oreochromis niloticus OX=8128 GN=dnajc19 PE=4 SV=1
4143	3375		A0A669DZ79|A0A669DZ79_ORENI	163	16	4	15	1050	2040	6	6	2	7	Carbamidomethylation	54152	Uncharacterized protein OS=Oreochromis niloticus OX=8128 GN=LOC100699774 PE=4 SV=1
3799	3809		A0A669D4E0|A0A669D4E0_ORENI	143.39	14	14	11	2720	2030	4	4	5	6		53630	UBX domain-containing protein OS=Oreochromis niloticus OX=8128 GN=ubxn6 PE=4 SV=1
3820	4543		A0A669AZ69|A0A669AZ69_ORENI	155.08	21	21	14	2110	2030	5	5	5	6	Carbamidomethylation; Mutation	45706	BRISC and BRCA1-A complex member 2 OS=Oreochromis niloticus OX=8128 GN=babam2 PE=3 SV=1
3956	4160		I3KJ24|I3KJ24_ORENI	111.48	13	11	13	1900	2030	4	4	5	5	Carbamidomethylation	50656	Uncharacterized protein OS=Oreochromis niloticus OX=8128 PE=4 SV=2
3421	2886		I3K0R3|I3K0R3_ORENI	187.39	14	10	12	1810	2030	6	6	7	7	Carbamidomethylation	80278	Gephyrin OS=Oreochromis niloticus OX=8128 PE=3 SV=2
4424	4112		I3JV07|I3JV07_ORENI	156.86	10	8	8	1710	2030	4	4	4	3	Carbamidomethylation	60825	Occludin OS=Oreochromis niloticus OX=8128 GN=LOC100697248 PE=3 SV=1
4240	3269		I3K0A0|I3K0A0_ORENI	169.29	20	13	13	1610	2030	6	6	4	4	Carbamidomethylation	53503	F-box and WD repeat domain containing 2 OS=Oreochromis niloticus OX=8128 PE=4 SV=2
3548	4196		A0A669E5S2|A0A669E5S2_ORENI	167.5	17	17	17	1560	2030	4	4	5	8	Carbamidomethylation; Deamidation (NQ)	46176	Mannose-6-phosphate isomerase OS=Oreochromis niloticus OX=8128 GN=mpi PE=3 SV=1
4675	8016		A0A669BUN4|A0A669BUN4_ORENI	99.13	20	20	20	273	2030	3	3	2	4		7537	60S ribosomal protein L29 OS=Oreochromis niloticus OX=8128 GN=rpl29 PE=3 SV=1
3643	3132		A0A669D4U9|A0A669D4U9_ORENI	190.98	19	17	12	3760	2020	7	7	7	5	Carbamidomethylation; Mutation	66654	Eukaryotic translation initiation factor 2D OS=Oreochromis niloticus OX=8128 PE=4 SV=1
4119	3243		I3K1N5|I3K1N5_ORENI	192.5	40	26	25	1890	2020	6	6	5	4	Carbamidomethylation	27496	RNA transcription translation and transport factor protein OS=Oreochromis niloticus OX=8128 GN=rtraf PE=3 SV=2
4670	7914		A0A669DTM7|A0A669DTM7_ORENI	81.94	11	4	11	1760	2020	2	2	3	3	Carbamidomethylation	25536	Transmembrane protein 147 OS=Oreochromis niloticus OX=8128 GN=tmem147 PE=4 SV=1
3296	2854		A0A669B2W0|A0A669B2W0_ORENI	193.66	17	6	17	1080	2020	6	5	4	11	Carbamidomethylation	75134	Phosphatidylinositol-3 5-bisphosphate 3-phosphatase OS=Oreochromis niloticus OX=8128 GN=mtmr2 PE=3 SV=1
3765	4511		A0A669C2C5|A0A669C2C5_ORENI	155.74	27	19	26	5940	2010	6	3	5	6	Mutation	26133	Eukaryotic translation initiation factor 4eb OS=Oreochromis niloticus OX=8128 PE=3 SV=1
3630	3231		A0A669EG49|A0A669EG49_ORENI	195.89	24	17	19	4050	2010	6	6	4	8	Carbamidomethylation; Mutation	46132	Uncharacterized protein OS=Oreochromis niloticus OX=8128 GN=LOC100700322 PE=4 SV=1
3465	3739		A0A669E1V8|A0A669E1V8_ORENI	187.53	25	25	11	2730	2010	6	5	8	6	Carbamidomethylation; Deamidation (NQ); Mutation	43482	Uncharacterized protein OS=Oreochromis niloticus OX=8128 GN=LOC100698760 PE=4 SV=1
3802	4087		I3JHB4|I3JHB4_ORENI	153.12	7	5	7	1590	2010	4	4	6	5	Carbamidomethylation	99001	DAGKc domain-containing protein OS=Oreochromis niloticus OX=8128 GN=sphk2 PE=4 SV=2
3815	3670		I3KHF4|I3KHF4_ORENI	171.97	31	21	25	813	2010	5	5	3	8		36450	Heme oxygenase (biliverdin-producing) OS=Oreochromis niloticus OX=8128 GN=LOC100700023 PE=3 SV=2
5583	11452		A0A669F9U9|A0A669F9U9_ORENI	98.07	12	12	12	1540	2000	1	1	1	1		16010	Uncharacterized protein OS=Oreochromis niloticus OX=8128 GN=cnih4 PE=3 SV=1
3721	2746		I3JEA8|I3JEA8_ORENI	175.1	5	2	5	815	2000	6	6	3	8	Carbamidomethylation	258423	Uncharacterized protein OS=Oreochromis niloticus OX=8128 GN=MYO9A PE=3 SV=2
3762	3557		A0A669BBM9|A0A669BBM9_ORENI	160.31	10	6	7	664	2000	5	5	4	7	Carbamidomethylation	101216	DNA replication licensing factor MCM2 OS=Oreochromis niloticus OX=8128 GN=mcm2 PE=3 SV=1
5010	4203		I3JTF0|I3JTF0_ORENI	151.18	14	0	14		2000	4	4	0	4		55915	Angiopoietin-2 OS=Oreochromis niloticus OX=8128 GN=angpt2 PE=4 SV=2
4197	3189		I3JJK5|I3JJK5_ORENI	180.56	23	11	17	1510	1990	7	7	4	4	Carbamidomethylation; Deamidation (NQ)	47444	Mitochondrial chaperone BCS1 OS=Oreochromis niloticus OX=8128 GN=LOC100691587 PE=3 SV=1
4069	3524		A0A669BPY8|A0A669BPY8_ORENI	157.58	21	18	15	993	1990	6	6	4	5	Carbamidomethylation	38165	Transcription elongation factor OS=Oreochromis niloticus OX=8128 GN=tcea1 PE=3 SV=1
6328	9706		I3KCZ1|I3KCZ1_ORENI	33.64	2	0	2		1990	1	1	0	1		45953	Synaptotagmin OS=Oreochromis niloticus OX=8128 GN=LOC100710649 PE=3 SV=1
3527	2821		I3JV24|I3JV24_ORENI	173.38	11	10	10	1610	1980	7	7	6	7	Carbamidomethylation; Mutation	127779	Anoctamin OS=Oreochromis niloticus OX=8128 GN=ano8 PE=3 SV=2
4132	4565		I3IY66|I3IY66_ORENI	114.19	37	30	37	1420	1980	4	4	4	5	Carbamidomethylation; Mutation	19398	Nuclear nucleic acid-binding protein C1D OS=Oreochromis niloticus OX=8128 PE=3 SV=2
4229	3753		I3J6R2|I3J6R2_ORENI	108.71	9	4	9	667	1980	4	4	3	5	Oxidation (M)	82134	Origin recognition complex subunit 3 OS=Oreochromis niloticus OX=8128 GN=orc3 PE=3 SV=1
4779	5104		A0A669F222|A0A669F222_ORENI	94.81	29	29	29	2160	1970	2	2	2	3		9665	Molybdopterin synthase sulfur carrier subunit OS=Oreochromis niloticus OX=8128 GN=MOCS2 PE=3 SV=1
1461	3867		A0A669DUP0|A0A669DUP0_ORENI	169.18	30	30	30	1840	1970	5	3	27	25	Carbamidomethylation; Deamidation (NQ)	22906	Uncharacterized protein OS=Oreochromis niloticus OX=8128 GN=rab35 PE=4 SV=1
4295	6733		I3J346|I3J346_ORENI	142.64	9	8	9	1080	1970	5	5	3	5	Carbamidomethylation	27719	Tetraspanin OS=Oreochromis niloticus OX=8128 GN=tspan6 PE=3 SV=1
4230	4036		A0A669CK20|A0A669CK20_ORENI	150.66	5	2	5	766	1970	5	5	3	5	Carbamidomethylation; Mutation	157587	DUF4596 domain-containing protein OS=Oreochromis niloticus OX=8128 GN=LOC102076291 PE=4 SV=1
2030	3656		A0A669D993|A0A669D993_ORENI	181.94	13	9	13	673	1970	8	3	18	18	Carbamidomethylation; Deamidation (NQ); Mutation	67406	Copine 3 OS=Oreochromis niloticus OX=8128 PE=3 SV=1
4250	3755		A0A669BDV8|A0A669BDV8_ORENI	118.63	12	10	10	1290	1960	5	5	4	4	Carbamidomethylation	51378	Squalene synthase OS=Oreochromis niloticus OX=8128 GN=fdft1 PE=3 SV=1
4857	4549		I3K842|I3K842_ORENI	104.07	13	4	13	222	1960	3	3	1	4	Deamidation (NQ)	35251	Metaxin OS=Oreochromis niloticus OX=8128 GN=mtx3 PE=3 SV=1
3489	4190		I3KQD1|I3KQD1_ORENI	152.42	38	38	25	3700	1950	6	6	8	6	Carbamidomethylation; Mutation	26643	Uncharacterized protein OS=Oreochromis niloticus OX=8128 GN=lrmda PE=4 SV=1
3903	3981		A0A669AX31|A0A669AX31_ORENI	150.34	12	12	10	2400	1950	4	4	6	4		53392	UTP3 small subunit processome component OS=Oreochromis niloticus OX=8128 PE=3 SV=1
5119	11521		A0A669CHV2|A0A669CHV2_ORENI	88.51	10	10	10	2400	1950	1	1	2	2		14184	Uncharacterized protein OS=Oreochromis niloticus OX=8128 GN=LOC109204782 PE=4 SV=1
5119	11520		A0A669E006|A0A669E006_ORENI	88.51	10	10	10	2400	1950	1	1	2	2		14101	Uncharacterized protein OS=Oreochromis niloticus OX=8128 GN=LOC100696407 PE=4 SV=1
4906	11477		A0A669CE03|A0A669CE03_ORENI	79.69	13	13	13	1420	1950	1	1	2	3	Deamidation (NQ)	16154	Uncharacterized protein OS=Oreochromis niloticus OX=8128 GN=mrpl14 PE=3 SV=1
4344	2822		A0A669ENU6|A0A669ENU6_ORENI	149.12	4	0	3	0	1950	6	6	1	6	Carbamidomethylation	313062	ATP-dependent DNA helicase OS=Oreochromis niloticus OX=8128 PE=3 SV=1
2562	1841		I3JH67|I3JH67_ORENI	224.84	18	11	15	68900	1940	10	10	13	12	Carbamidomethylation; Deamidation (NQ)	98891	zinc_ribbon_16 domain-containing protein OS=Oreochromis niloticus OX=8128 PE=3 SV=2
3600	3434		A0A669C2C9|A0A669C2C9_ORENI	174.77	8	6	4	2300	1940	6	6	9	4	Carbamidomethylation	101200	Uncharacterized protein OS=Oreochromis niloticus OX=8128 GN=sidt2 PE=3 SV=1
3388	2298		I3KT59|I3KT59_ORENI	184.44	19	12	13	2190	1940	8	8	5	9	Carbamidomethylation; Deamidation (NQ)	80412	Angiomotin_C domain-containing protein OS=Oreochromis niloticus OX=8128 GN=amotl2 PE=3 SV=1
4200	3841		I3JP99|I3JP99_ORENI	136.4	8	6	4	1860	1940	4	4	5	3	Carbamidomethylation; Deamidation (NQ)	116912	Uncharacterized protein OS=Oreochromis niloticus OX=8128 GN=rbm27 PE=4 SV=1
3939	3937		A0A669CTC0|A0A669CTC0_ORENI	161.8	16	12	13	1370	1940	4	4	6	4	Carbamidomethylation; Deamidation (NQ)	46921	BSD domain-containing protein OS=Oreochromis niloticus OX=8128 GN=bsdc1 PE=4 SV=1
3709	4234		A0A669CV92|A0A669CV92_ORENI	119.42	15	12	15	1160	1940	5	5	6	6	Carbamidomethylation; Mutation	39836	Succinate dehydrogenase [ubiquinone] iron-sulfur subunit mitochondrial OS=Oreochromis niloticus OX=8128 GN=LOC100712084 PE=3 SV=1
3347	3974		I3JMB9|I3JMB9_ORENI	158.02	17	17	17	487	1940	5	2	8	7	Carbamidomethylation	39868	Uncharacterized protein OS=Oreochromis niloticus OX=8128 GN=cab39 PE=3 SV=1
3941	3977		I3JZQ6|I3JZQ6_ORENI	144.37	22	13	19	2980	1930	4	4	6	4	Carbamidomethylation	40655	Uncharacterized protein OS=Oreochromis niloticus OX=8128 GN=ginm1 PE=4 SV=2
5347	7963		A0A669CS42|A0A669CS42_ORENI	85.9	33	33	23	2240	1920	2	2	2	1		8930	Immediate early response 3-interacting protein 1 OS=Oreochromis niloticus OX=8128 GN=LOC100710589 PE=3 SV=1
4893	7843		A0A669EHL2|A0A669EHL2_ORENI	118.79	14	14	14	1160	1920	2	2	2	3	Carbamidomethylation	24871	MitoNEET_N domain-containing protein OS=Oreochromis niloticus OX=8128 GN=cisd2 PE=4 SV=1
4610	7882		A0A669E1L4|A0A669E1L4_ORENI	106.54	11	5	11	98.7	1920	4	4	1	5	Mutation	44128	GH18 domain-containing protein OS=Oreochromis niloticus OX=8128 PE=4 SV=1
5505	7573		A0A669DHH8|A0A669DHH8_ORENI	38.96	5	2	3	3620	1910	2	2	1	1	Carbamidomethylation; Deamidation (NQ)	49857	Calpain catalytic domain-containing protein OS=Oreochromis niloticus OX=8128 PE=3 SV=1
3768	3576		I3JRW9|I3JRW9_ORENI	153.08	37	27	22	2500	1910	6	6	6	5	Carbamidomethylation	26024	Pre-mRNA-splicing factor SPF27 OS=Oreochromis niloticus OX=8128 GN=bcas2 PE=3 SV=1
3589	3173		A0A669EX50|A0A669EX50_ORENI	183.76	13	9	12	2390	1910	6	6	7	6	Carbamidomethylation	69973	RING-type E3 ubiquitin transferase OS=Oreochromis niloticus OX=8128 GN=syvn1 PE=3 SV=1
5561	6989		I3JH68|I3JH68_ORENI	45.82	2	2	2	2150	1910	1	1	1	1		95480	Protein kinase domain-containing protein OS=Oreochromis niloticus OX=8128 GN=LOC100697195 PE=3 SV=2
4072	3807		A0A669BEJ6|A0A669BEJ6_ORENI	166.77	8	6	8	1040	1910	4	4	4	5		73843	5'-nucleotidase domain containing 3 OS=Oreochromis niloticus OX=8128 PE=3 SV=1
4430	4763		I3IVW4|I3IVW4_ORENI	148.14	28	6	28	571	1910	5	5	1	6	Mutation	23936	Metallo-beta-lactamase domain-containing protein 1 OS=Oreochromis niloticus OX=8128 GN=mblac1 PE=3 SV=1
4204	3929		I3JNM4|I3JNM4_ORENI	129.82	22	16	16	1930	1900	5	5	4	4	Carbamidomethylation; Mutation	39215	Dehydrogenase/reductase (SDR family) member 13a duplicate 3 OS=Oreochromis niloticus OX=8128 PE=4 SV=2
2656	2154		A0A669BCC5|A0A669BCC5_ORENI	178.18	17	17	14	1710	1900	10	5	13	10	Carbamidomethylation; Deamidation (NQ)	94325	Non-specific serine/threonine protein kinase OS=Oreochromis niloticus OX=8128 GN=braf PE=3 SV=1
4655	4779		I3JHH1|I3JHH1_ORENI	108.21	17	12	17	1360	1900	3	3	3	3		31250	Growth arrest and DNA damage-inducible proteins-interacting protein 1 OS=Oreochromis niloticus OX=8128 PE=3 SV=2
4260	4507		I3IV83|I3IV83_ORENI	142.12	16	11	16	1170	1900	3	3	4	4	Carbamidomethylation	37652	AB hydrolase-1 domain-containing protein OS=Oreochromis niloticus OX=8128 GN=abhd6 PE=4 SV=1
4128	4194		I3J369|I3J369_ORENI	166.26	13	10	13	1100	1900	4	3	4	5		52109	RRM domain-containing protein OS=Oreochromis niloticus OX=8128 GN=srsf11 PE=4 SV=2
4208	3357		A0A669DPB1|A0A669DPB1_ORENI	146.29	15	11	12	1040	1900	5	4	4	4	Carbamidomethylation; Deamidation (NQ)	70415	Uncharacterized protein OS=Oreochromis niloticus OX=8128 PE=3 SV=1
4103	4041		I3KFK5|I3KFK5_ORENI	155.1	19	13	19	923	1900	4	4	3	6		38337	m7GpppX diphosphatase OS=Oreochromis niloticus OX=8128 PE=3 SV=2
5192	5404		A0A669C567|A0A669C567_ORENI	99.44	8	3	8	582	1900	2	2	1	2		44981	Uncharacterized protein OS=Oreochromis niloticus OX=8128 GN=ngdn PE=4 SV=1
4613	3804		A0A669DSA2|A0A669DSA2_ORENI	162.39	24	0	24		1900	5	5	0	6	Carbamidomethylation	36039	Protein MAK16 homolog OS=Oreochromis niloticus OX=8128 PE=3 SV=1
1244	366		A0A669BUE5|A0A669BUE5_ORENI	301.08	45	39	36	7150	1890	23	10	33	29	Carbamidomethylation; Mutation	86357	Uncharacterized protein OS=Oreochromis niloticus OX=8128 GN=ctnnb1 PE=3 SV=1
2800	1647		I3JYK8|I3JYK8_ORENI	192.29	11	9	6	2940	1890	11	11	14	7	Carbamidomethylation	156306	PDZ domain-containing protein OS=Oreochromis niloticus OX=8128 GN=erbin PE=4 SV=2
3655	2916		I3IUI3|I3IUI3_ORENI	156.31	25	17	18	1850	1890	8	8	5	7	Mutation	59318	Uncharacterized protein OS=Oreochromis niloticus OX=8128 GN=LOC100699072 PE=4 SV=2
4740	4821		A0A669B0F7|A0A669B0F7_ORENI	75.95	8	8	8	1630	1890	2	2	2	3	Carbamidomethylation	29981	Ribosome biogenesis protein NSA2 homolog OS=Oreochromis niloticus OX=8128 GN=nsa2 PE=3 SV=1
4104	4059		A0A669ETF5|A0A669ETF5_ORENI	166.09	23	18	13	2620	1880	5	5	5	4	Carbamidomethylation	41227	Fe2OG dioxygenase domain-containing protein OS=Oreochromis niloticus OX=8128 GN=ogfod3 PE=4 SV=1
2888	2040		A0A669CUF6|A0A669CUF6_ORENI	200.88	24	18	18	2020	1880	10	10	11	9	Mutation	65028	PX domain-containing protein OS=Oreochromis niloticus OX=8128 GN=snx8 PE=3 SV=1
4241	3523		I3KRC3|I3KRC3_ORENI	144.25	13	11	8	1910	1880	5	5	5	3	Carbamidomethylation	78921	DUF1741 domain-containing protein OS=Oreochromis niloticus OX=8128 GN=armh3 PE=4 SV=1
3159	1960		A0A669F536|A0A669F536_ORENI	199.99	8	4	7	1360	1880	10	10	7	10	Carbamidomethylation; Mutation	214976	DUF2428 domain-containing protein OS=Oreochromis niloticus OX=8128 GN=thada PE=3 SV=1
3058	2353		A0A669C4T1|A0A669C4T1_ORENI	209.1	27	19	27	1160	1880	8	6	7	11	Carbamidomethylation	51706	NEDD8-activating enzyme E1 catalytic subunit OS=Oreochromis niloticus OX=8128 GN=UBA3 PE=3 SV=1
4409	4759		A0A669CS07|A0A669CS07_ORENI	145.52	48	38	48	628	1880	4	4	2	5	Carbamidomethylation	10106	Uncharacterized protein OS=Oreochromis niloticus OX=8128 GN=banf1 PE=4 SV=1
4235	4658		A0A669F5P8|A0A669F5P8_ORENI	132.21	34	33	34	622	1880	4	4	4	4		12639	NADH dehydrogenase [ubiquinone] 1 beta subcomplex subunit 4 OS=Oreochromis niloticus OX=8128 GN=ndufb4 PE=3 SV=1
3381	2711		A0A669BRF9|A0A669BRF9_ORENI	196.03	7	7	6	5240	1870	9	9	8	6	Carbamidomethylation; Deamidation (NQ); Mutation	150560	Uncharacterized protein OS=Oreochromis niloticus OX=8128 GN=dlgap5 PE=3 SV=1
4217	3719		I3K8L0|I3K8L0_ORENI	131.82	26	26	11	4630	1870	5	5	6	2	Carbamidomethylation	40332	Uncharacterized protein OS=Oreochromis niloticus OX=8128 GN=cxadr PE=4 SV=1
3873	3517		A0A669EKG3|A0A669EKG3_ORENI	160.7	10	7	10	2330	1870	4	4	5	5	Carbamidomethylation	86853	Eukaryotic elongation factor 2 kinase OS=Oreochromis niloticus OX=8128 GN=eef2k PE=3 SV=1
4643	7913		A0A669CQ62|A0A669CQ62_ORENI	110.96	13	8	13	1770	1870	2	2	3	3		28072	Uncharacterized protein OS=Oreochromis niloticus OX=8128 GN=mrpl10 PE=3 SV=1
4125	4054		I3J7E3|I3J7E3_ORENI	139.14	12	6	12	872	1870	4	4	3	6		47869	PseudoU_synth_1 domain-containing protein OS=Oreochromis niloticus OX=8128 GN=pus1 PE=3 SV=2
4681	4922		A0A669DEV6|A0A669DEV6_ORENI	108.79	25	18	25	2290	1860	3	3	3	3	Carbamidomethylation	18271	Trafficking protein particle complex subunit OS=Oreochromis niloticus OX=8128 PE=3 SV=1
4216	3544		A0A669CBY6|A0A669CBY6_ORENI	140.12	15	9	8	1640	1860	5	5	4	4	Deamidation (NQ)	45376	Kin17_mid domain-containing protein OS=Oreochromis niloticus OX=8128 GN=kin PE=3 SV=1
4743	6346		A0A669DYI5|A0A669DYI5_ORENI	153.72	29	28	29	1140	1860	3	3	2	3	Carbamidomethylation	13518	CX9C domain-containing protein OS=Oreochromis niloticus OX=8128 PE=4 SV=1
4463	4387		I3KM07|I3KM07_ORENI	148.59	11	2	11	960	1860	5	5	1	6	Carbamidomethylation	74035	Beta-galactosidase OS=Oreochromis niloticus OX=8128 GN=glb1 PE=3 SV=2
3625	3337		I3JI94|I3JI94_ORENI	133.11	9	5	9	936	1860	5	5	4	8	Carbamidomethylation	87067	NUC153 domain-containing protein OS=Oreochromis niloticus OX=8128 GN=esf1 PE=3 SV=2
2798	2081		I3J9G8|I3J9G8_ORENI	190.02	8	8	6	2660	1850	8	5	9	12	Carbamidomethylation	173418	Uncharacterized protein OS=Oreochromis niloticus OX=8128 GN=LOC100710886 PE=4 SV=2
4378	5008		I3IU63|I3IU63_ORENI	149.2	17	17	17	2330	1850	3	3	4	3	Carbamidomethylation	36214	Ubiquinone biosynthesis O-methyltransferase mitochondrial OS=Oreochromis niloticus OX=8128 GN=COQ3 PE=3 SV=2
4489	7973		I3KRT6|I3KRT6_ORENI	69.68	17	17	17	1230	1850	2	2	3	4	Carbamidomethylation	10452	MICOS complex subunit MIC10 OS=Oreochromis niloticus OX=8128 GN=MICOS10-NBL1 PE=3 SV=1
3868	2551		I3JR78|I3JR78_ORENI	184.52	11	4	11	239	1850	7	7	2	8	Carbamidomethylation	115268	Uncharacterized protein OS=Oreochromis niloticus OX=8128 GN=ncapg PE=3 SV=1
4968	7035		I3IZ75|I3IZ75_ORENI	46.44	2	2	1	2710	1840	2	2	3	1	Deamidation (NQ)	146841	Uncharacterized protein OS=Oreochromis niloticus OX=8128 GN=kiaa0232 PE=4 SV=1
3426	2561		A0A669DBD8|A0A669DBD8_ORENI	175.64	12	10	9	2480	1840	7	7	9	5	Carbamidomethylation; Deamidation (NQ)	102727	TBC1 domain containing kinase OS=Oreochromis niloticus OX=8128 PE=4 SV=1
4021	3571		A0A669ECS6|A0A669ECS6_ORENI	163.36	12	12	10	1890	1840	4	4	5	4		56010	DRBM domain-containing protein OS=Oreochromis niloticus OX=8128 GN=dus2 PE=4 SV=1
3855	6165		I3JTR3|I3JTR3_ORENI	144.87	22	22	19	1790	1840	4	4	7	4	Carbamidomethylation; Mutation	32500	Isoaspartyl peptidase/L-asparaginase OS=Oreochromis niloticus OX=8128 GN=LOC100709044 PE=3 SV=2
5680	11667		I3JP72|I3JP72_ORENI	55.93	3	3	3	1420	1840	1	1	1	1		29554	Uncharacterized protein OS=Oreochromis niloticus OX=8128 GN=yipf5 PE=3 SV=2
5366	11599		A0A669EMJ6|A0A669EMJ6_ORENI	79.41	29	13	29	1160	1840	2	2	1	2	Carbamidomethylation; Mutation	13445	Chromosome 11 open reading frame 98 OS=Oreochromis niloticus OX=8128 GN=C11orf98 PE=4 SV=1
4239	7928		A0A669EAD7|A0A669EAD7_ORENI	107.96	17	17	17	473	1840	2	2	3	5	Deamidation (NQ)	17687	Tax1 (human T-cell leukemia virus type I) binding protein 3 OS=Oreochromis niloticus OX=8128 PE=4 SV=1
5086	17407		A0A669DBJ0|A0A669DBJ0_ORENI	64.95	34	34	34	4080	1820	2	2	2	2	Mutation	11957	Cystatin domain-containing protein OS=Oreochromis niloticus OX=8128 PE=4 SV=1
3476	3218		A0A669BTL2|A0A669BTL2_ORENI	150.39	8	6	7	2400	1820	6	6	6	8	Carbamidomethylation; Deamidation (NQ)	143355	Non-specific serine/threonine protein kinase OS=Oreochromis niloticus OX=8128 PE=3 SV=1
4151	4251		I3J733|I3J733_ORENI	140.81	19	14	17	2020	1820	6	6	5	4	Carbamidomethylation; Mutation	49023	Uncharacterized protein OS=Oreochromis niloticus OX=8128 GN=LOC100697014 PE=4 SV=2
4254	4130		I3KE51|I3KE51_ORENI	150.78	11	11	9	1970	1820	4	4	4	4	Carbamidomethylation	54724	PPIase cyclophilin-type domain-containing protein OS=Oreochromis niloticus OX=8128 GN=cwc27 PE=4 SV=1
5103	7885		I3KSW9|I3KSW9_ORENI	100.29	5	5	5	1830	1820	2	2	2	2	Carbamidomethylation	61900	Uncharacterized protein OS=Oreochromis niloticus OX=8128 GN=LOC100709409 PE=3 SV=1
4784	5586		A0A669E713|A0A669E713_ORENI	81.34	6	6	6	1730	1820	2	2	3	2	Carbamidomethylation; Deamidation (NQ)	55580	Solute carrier family 18 member 2 OS=Oreochromis niloticus OX=8128 PE=3 SV=1
4061	3650		I3K8V3|I3K8V3_ORENI	146.86	21	13	16	1620	1820	5	5	5	4	Mutation	43908	Prostaglandin E synthase 2 OS=Oreochromis niloticus OX=8128 GN=ptges2 PE=3 SV=1
4011	7837		A0A669DHG9|A0A669DHG9_ORENI	118.1	32	17	32	1140	1820	3	3	4	6	Mutation	15268	PDZ domain-containing protein OS=Oreochromis niloticus OX=8128 GN=synj2bp PE=4 SV=1
4580	4750		A0A669DI17|A0A669DI17_ORENI	112.77	9	7	9	1130	1820	3	3	3	3		39907	Uncharacterized protein OS=Oreochromis niloticus OX=8128 GN=LOC100704623 PE=3 SV=1
4454	5391		I3JT63|I3JT63_ORENI	116.64	13	13	13	2300	1810	2	2	3	4		29162	Uncharacterized protein OS=Oreochromis niloticus OX=8128 PE=4 SV=2
4152	4427		A0A669DRI3|A0A669DRI3_ORENI	161.99	14	10	14	2200	1810	5	5	4	5	Carbamidomethylation	45004	Fibronectin type-III domain-containing protein OS=Oreochromis niloticus OX=8128 GN=ifngr1l PE=4 SV=1
3833	3985		I3KJZ3|I3KJZ3_ORENI	159.6	26	15	26	597	1810	7	3	3	8	Carbamidomethylation	32174	Discs large (Drosophila) homolog-associated protein 4a OS=Oreochromis niloticus OX=8128 PE=3 SV=2
5577	9506		A0A669BU13|A0A669BU13_ORENI	76.26	13	13	13	0	1810	1	1	1	1		15011	SH3 domain-containing protein OS=Oreochromis niloticus OX=8128 GN=OTOR PE=4 SV=1
2348	1366		A0A669EQI5|A0A669EQI5_ORENI	231.31	7	5	6	2540	1800	13	13	13	15	Carbamidomethylation; Oxidation (M)	407946	Uncharacterized protein OS=Oreochromis niloticus OX=8128 GN=LOC100703660 PE=4 SV=1
4842	5932		A0A669E8T7|A0A669E8T7_ORENI	96.63	6	6	6	1920	1800	2	2	2	3	Carbamidomethylation	38304	Methyltransf_11 domain-containing protein OS=Oreochromis niloticus OX=8128 GN=ndufaf5 PE=4 SV=1
3419	2807		A0A669CDI1|A0A669CDI1_ORENI	203.32	16	10	16	610	1800	7	4	5	9	Carbamidomethylation	66480	RRM domain-containing protein OS=Oreochromis niloticus OX=8128 GN=igf2bp3 PE=3 SV=1
3205	2299		I3J463|I3J463_ORENI	160.51	25	17	17	4390	1790	10	10	9	7	Carbamidomethylation; Mutation	63487	Pleckstrin homology domain-containing family A member 8 OS=Oreochromis niloticus OX=8128 GN=plekha8 PE=4 SV=1
3915	4135		I3KC56|I3KC56_ORENI	144.39	24	24	24	2700	1790	3	3	5	5		22766	COMM domain-containing protein OS=Oreochromis niloticus OX=8128 GN=commd7 PE=4 SV=2
3005	1198		A0A669DVJ5|A0A669DVJ5_ORENI	239.68	6	4	3	2580	1790	13	13	11	6	Carbamidomethylation	389244	Heparan sulfate proteoglycan 2 OS=Oreochromis niloticus OX=8128 PE=4 SV=1
4231	4062		A0A669BGJ9|A0A669BGJ9_ORENI	155.12	9	7	9	1670	1790	4	4	3	5		56793	Family with sequence similarity 98 member A OS=Oreochromis niloticus OX=8128 PE=3 SV=1
4002	3890		A0A669CEJ7|A0A669CEJ7_ORENI	128.73	37	30	30	1400	1790	5	5	6	4	Carbamidomethylation	20244	DNA-directed RNA polymerase II subunit RPB7 OS=Oreochromis niloticus OX=8128 GN=polr2g PE=3 SV=1
3814	3665		I3JW35|I3JW35_ORENI	170.75	12	9	10	838	1790	5	5	6	5	Carbamidomethylation; Deamidation (NQ)	69719	RAB member RAS oncogene family-like 6b OS=Oreochromis niloticus OX=8128 PE=4 SV=2
1362	999		A0A669F7A0|A0A669F7A0_ORENI	275.68	8	8	7	3700	1780	16	3	28	28	Carbamidomethylation; Deamidation (NQ)	274440	Acetyl-CoA carboxylase OS=Oreochromis niloticus OX=8128 GN=acacb PE=4 SV=1
4212	4495		I3JGN5|I3JGN5_ORENI	143.08	19	19	19	3460	1780	3	3	5	3	Carbamidomethylation	28954	Insulin-like growth factor-binding protein 1 OS=Oreochromis niloticus OX=8128 PE=4 SV=2
3862	4849		A0A669BIM1|A0A669BIM1_ORENI	166.85	29	29	29	2720	1780	4	4	6	5	Carbamidomethylation; Deamidation (NQ)	24977	Proteasome 26S subunit non-ATPase 10 OS=Oreochromis niloticus OX=8128 PE=4 SV=1
3658	4056		I3JDP4|I3JDP4_ORENI	169.93	11	11	11	2560	1780	4	4	7	5	Carbamidomethylation	64944	MIT domain-containing protein OS=Oreochromis niloticus OX=8128 GN=LOC100692187 PE=4 SV=2
4494	4440		A0A669B1J3|A0A669B1J3_ORENI	122.29	24	14	19	2290	1780	4	4	3	4		25553	SGNH_hydro domain-containing protein OS=Oreochromis niloticus OX=8128 GN=LOC100698525 PE=4 SV=1
2588	4394		A0A669E8T3|A0A669E8T3_ORENI	170.85	34	34	34	1580	1780	5	1	14	11	Carbamidomethylation	21238	Cell division control protein 42 homolog OS=Oreochromis niloticus OX=8128 GN=LOC100712562 PE=3 SV=1
3379	2121		I3J1A6|I3J1A6_ORENI	210.31	10	3	9	957	1780	11	11	3	11	Carbamidomethylation; Mutation	169999	Uncharacterized protein OS=Oreochromis niloticus OX=8128 GN=LOC100690901 PE=4 SV=2
4022	3327		I3JWT2|I3JWT2_ORENI	150.25	4	2	3	268	1780	5	5	3	6	Carbamidomethylation	270427	Spatacsin_C domain-containing protein OS=Oreochromis niloticus OX=8128 GN=spg11 PE=4 SV=2
3659	4075		A0A669BHA4|A0A669BHA4_ORENI	162.13	23	18	19	6860	1770	6	3	5	7	Carbamidomethylation; Mutation	34959	Uncharacterized protein OS=Oreochromis niloticus OX=8128 PE=4 SV=1
2718	1435		A0A669CJK7|A0A669CJK7_ORENI	216.92	12	12	8	4150	1770	12	12	14	8	Carbamidomethylation	200205	JmjC domain-containing protein OS=Oreochromis niloticus OX=8128 GN=kdm3b PE=4 SV=1
4907	11482		A0A669D1I5|A0A669D1I5_ORENI	77.66	6	6	6	785	1770	1	1	2	3	Carbamidomethylation	31045	Alkaline ceramidase OS=Oreochromis niloticus OX=8128 GN=acer3 PE=3 SV=1
3202	2435		A0A669BYS0|A0A669BYS0_ORENI	156.02	9	6	8	206	1770	8	5	7	9	Carbamidomethylation	142944	Kinesin motor domain-containing protein OS=Oreochromis niloticus OX=8128 GN=KIF1C PE=4 SV=1
517	1439		I3J882|I3J882_ORENI	330.25	71	71	71	1750	1760	19	1	66	56	Carbamidomethylation; Oxidation (M); Deamidation (NQ); Mutation	37316	Uncharacterized protein OS=Oreochromis niloticus OX=8128 GN=LOC100703896 PE=3 SV=1
4499	5002		I3JA74|I3JA74_ORENI	111.66	19	12	19	1000	1760	3	3	3	4	Carbamidomethylation	24439	Peptidylprolyl isomerase OS=Oreochromis niloticus OX=8128 GN=LOC100693705 PE=4 SV=2
4830	4764		I3JYK9|I3JYK9_ORENI	119.81	12	9	12	663	1760	3	3	2	3	Carbamidomethylation	57608	Solute carrier family 7 member 5 OS=Oreochromis niloticus OX=8128 PE=3 SV=2
4513	4124		A0A669DJL4|A0A669DJL4_ORENI	121.99	9	1	8	403	1760	5	5	1	5	Oxidation (M); Deamidation (NQ); Mutation	76267	RTF1 homolog Paf1/RNA polymerase II complex component OS=Oreochromis niloticus OX=8128 PE=4 SV=1
3891	3278		I3JA43|I3JA43_ORENI	175.22	9	9	7	1360	1750	6	6	5	5		97864	Rab-GAP TBC domain-containing protein OS=Oreochromis niloticus OX=8128 GN=tbc1d5 PE=4 SV=1
5012	4687		A0A669EM22|A0A669EM22_ORENI	103.06	9	3	9	1290	1750	3	3	1	3	Carbamidomethylation	56231	Zinc finger protein 277 OS=Oreochromis niloticus OX=8128 PE=4 SV=1
3771	3910		A0A669B669|A0A669B669_ORENI	140.02	9	7	9	1140	1750	4	4	4	7	Carbamidomethylation	90361	Endothelin-converting enzyme 1 OS=Oreochromis niloticus OX=8128 GN=ece1 PE=4 SV=1
4477	5094		I3JQF2|I3JQF2_ORENI	79.08	6	3	6	1080	1750	3	3	2	5	Carbamidomethylation; Deamidation (NQ)	57241	Alpha-1 3-glucosyltransferase OS=Oreochromis niloticus OX=8128 GN=alg6 PE=3 SV=1
5089	4557		I3JWD7|I3JWD7_ORENI	125.41	16	0	16		1750	4	4	0	4	Carbamidomethylation	41415	TGF_BETA_2 domain-containing protein OS=Oreochromis niloticus OX=8128 GN=LOC100694196 PE=3 SV=1
2838	2733		I3KFP3|I3KFP3_ORENI	193.68	24	18	21	1160	1740	11	11	9	12	Carbamidomethylation; Mutation	77855	RPC5_C domain-containing protein OS=Oreochromis niloticus OX=8128 GN=polr3e PE=4 SV=1
4940	6969		I3IWI4|I3IWI4_ORENI	56.29	4	2	4	599	1740	3	3	1	3	Mutation	72453	Uncharacterized protein OS=Oreochromis niloticus OX=8128 PE=4 SV=2
4556	3757		A0A669EDW8|A0A669EDW8_ORENI	145.06	30	15	19	448	1740	5	5	3	3	Carbamidomethylation	25321	5-demethoxyubiquinone hydroxylase mitochondrial OS=Oreochromis niloticus OX=8128 GN=coq7 PE=3 SV=1
5903	5346		A0A669D8E9|A0A669D8E9_ORENI	68.12	10	0	10		1740	1	1	0	1		25345	WASH complex subunit 3 OS=Oreochromis niloticus OX=8128 GN=washc3 PE=3 SV=1
4402	4398		I3K087|I3K087_ORENI	128.18	11	11	11	3760	1730	3	2	4	3		33625	Uncharacterized protein OS=Oreochromis niloticus OX=8128 GN=LOC100694590 PE=4 SV=2
3199	2129		A0A669E525|A0A669E525_ORENI	206.72	23	14	19	2910	1730	9	8	6	10	Deamidation (NQ)	74627	Uncharacterized protein OS=Oreochromis niloticus OX=8128 GN=appl2 PE=4 SV=1
4442	4283		I3JZ49|I3JZ49_ORENI	156.7	29	15	25	2310	1730	4	4	4	3	Carbamidomethylation	31065	Uncharacterized protein OS=Oreochromis niloticus OX=8128 GN=mrps2 PE=3 SV=2
3410	2280		A0A669F6J4|A0A669F6J4_ORENI	173.09	27	18	16	1790	1730	8	8	7	7	Carbamidomethylation	50756	Uncharacterized protein OS=Oreochromis niloticus OX=8128 GN=rcor1 PE=4 SV=1
3991	4838		I3JV63|I3JV63_ORENI	128.92	20	20	20	1580	1730	3	3	4	6	Carbamidomethylation	32793	Ribosomal_L2_C domain-containing protein OS=Oreochromis niloticus OX=8128 GN=mrpl2 PE=4 SV=1
4155	4762		A0A669B823|A0A669B823_ORENI	152.42	11	11	7	1000	1730	4	4	3	6		48594	Uncharacterized protein OS=Oreochromis niloticus OX=8128 GN=ccdc90b PE=3 SV=1
2547	1253		A0A669AYQ3|A0A669AYQ3_ORENI	227.24	17	14	9	3400	1720	13	13	15	10	Carbamidomethylation; Deamidation (NQ)	120869	Transcription elongation factor SPT5 OS=Oreochromis niloticus OX=8128 GN=supt5h PE=3 SV=1
3511	2404		I3K5P3|I3K5P3_ORENI	176.22	10	10	5	2720	1720	7	6	9	4	Carbamidomethylation	124045	Platelet-derived growth factor receptor beta OS=Oreochromis niloticus OX=8128 GN=pdgfrb PE=3 SV=2
3098	1225		A0A669CJX3|A0A669CJX3_ORENI	207.71	5	2	3	2120	1720	13	13	8	9	Carbamidomethylation	488170	Vacuolar protein sorting 13 homolog D OS=Oreochromis niloticus OX=8128 PE=3 SV=1
3737	3825		A0A669DYL6|A0A669DYL6_ORENI	163.43	12	12	12	1730	1720	4	4	4	7	Carbamidomethylation	54240	RanBD1 domain-containing protein OS=Oreochromis niloticus OX=8128 GN=ranbp3 PE=4 SV=1
5000	5720		A0A669ELQ1|A0A669ELQ1_ORENI	100.76	20	20	20	1410	1720	2	2	2	2		15590	ATP synthase-coupling factor 6 mitochondrial OS=Oreochromis niloticus OX=8128 GN=atp5pf PE=3 SV=1
3726	2136		A0A669CS39|A0A669CS39_ORENI	195.9	13	5	12	1260	1720	8	8	3	8	Carbamidomethylation	101533	Tetratricopeptide repeat domain 7B OS=Oreochromis niloticus OX=8128 PE=4 SV=1
3278	2840		I3KV35|I3KV35_ORENI	170.88	5	3	4	1040	1720	6	6	5	10	Carbamidomethylation; Deamidation (NQ)	197824	DUF3730 domain-containing protein OS=Oreochromis niloticus OX=8128 GN=focad PE=4 SV=2
4814	3592		I3KGC3|I3KGC3_ORENI	130.43	7	2	6	454	1720	5	5	1	4	Carbamidomethylation	117286	Immunoglobulin superfamily member 3 OS=Oreochromis niloticus OX=8128 PE=4 SV=2
3204	2012		I3K780|I3K780_ORENI	216.8	12	11	4	2380	1710	9	9	10	6	Carbamidomethylation	139343	Uncharacterized protein OS=Oreochromis niloticus OX=8128 GN=skiv2l PE=4 SV=2
3206	2486		I3K3W7|I3K3W7_ORENI	203.51	24	18	22	1760	1710	8	6	8	8	Carbamidomethylation; Mutation	69984	XPG_I_2 domain-containing protein OS=Oreochromis niloticus OX=8128 PE=3 SV=2
3758	2947		A0A669C757|A0A669C757_ORENI	151.23	13	13	10	1510	1710	6	6	6	5	Carbamidomethylation	63950	CBF domain-containing protein OS=Oreochromis niloticus OX=8128 GN=noc4l PE=3 SV=1
4173	3322		A0A669F0D6|A0A669F0D6_ORENI	171.05	10	6	8	731	1710	5	5	4	4	Carbamidomethylation	113325	Non-specific serine/threonine protein kinase OS=Oreochromis niloticus OX=8128 PE=4 SV=1
3906	2943		I3KNI6|I3KNI6_ORENI	195.88	13	11	6	3070	1700	7	7	7	3	Deamidation (NQ); Mutation	103696	TBC1 domain family member 25 OS=Oreochromis niloticus OX=8128 PE=4 SV=2
4364	5657		A0A669C162|A0A669C162_ORENI	115.76	14	14	14	1910	1700	3	3	4	3	Mutation	27511	Vesicle transport through interaction with t-SNAREs 1A OS=Oreochromis niloticus OX=8128 PE=3 SV=1
4800	5538		I3IVU5|I3IVU5_ORENI	92.74	7	7	3	1910	1700	2	2	4	1		41225	Uncharacterized protein OS=Oreochromis niloticus OX=8128 GN=ubac2 PE=4 SV=2
3407	2983		I3JE34|I3JE34_ORENI	178.99	15	15	10	1650	1700	6	6	8	6	Carbamidomethylation	88882	Uncharacterized protein OS=Oreochromis niloticus OX=8128 GN=reps1 PE=4 SV=1
4868	5238		A0A669DTE0|A0A669DTE0_ORENI	119.38	9	9	9	1510	1700	2	2	2	3	Carbamidomethylation	39616	Uncharacterized protein OS=Oreochromis niloticus OX=8128 GN=METTL18 PE=4 SV=1
641	491		A0A669E6L6|A0A669E6L6_ORENI	326.37	28	27	27	1270	1700	30	1	57	48	Carbamidomethylation; Deamidation (NQ); Mutation	135568	NACHT domain-containing protein OS=Oreochromis niloticus OX=8128 PE=4 SV=1
5635	11659		I3K8N6|I3K8N6_ORENI	56.88	4	4	4	1220	1700	1	1	1	1		28250	Peptidase S1 domain-containing protein OS=Oreochromis niloticus OX=8128 GN=granzyme PE=4 SV=2
4379	6018		A0A669BGJ2|A0A669BGJ2_ORENI	95.38	7	4	7	819	1700	2	2	3	4	Mutation	60474	Uncharacterized protein OS=Oreochromis niloticus OX=8128 GN=cdc73 PE=3 SV=1
3938	3649		I3KP32|I3KP32_ORENI	171.11	8	5	8	694	1700	6	6	3	7	Deamidation (NQ); Mutation	104186	Gamma-tubulin complex component OS=Oreochromis niloticus OX=8128 GN=tubgcp2 PE=3 SV=2
3126	4938		I3KHJ2|I3KHJ2_ORENI	116.68	6	2	6		1700	3	1	8	9	Carbamidomethylation; Oxidation (M)	74723	Solute carrier family 27 member 1b OS=Oreochromis niloticus OX=8128 PE=3 SV=2
595	239		A0A669F541|A0A669F541_ORENI	341.47	43	38	39	4010	1690	29	6	56	55	Carbamidomethylation; Mutation	81127	RNA helicase OS=Oreochromis niloticus OX=8128 GN=LOC100708206 PE=3 SV=1
4071	3803		A0A669BND1|A0A669BND1_ORENI	150.63	17	7	17	1900	1690	5	5	4	5	Carbamidomethylation	48308	Protein farnesyltransferase subunit beta OS=Oreochromis niloticus OX=8128 GN=LOC100709246 PE=3 SV=1
4113	4735		I3K977|I3K977_ORENI	157.57	23	23	23	1560	1690	4	4	4	5	Deamidation (NQ)	30126	Armadillo repeat-containing protein 1 OS=Oreochromis niloticus OX=8128 GN=LOC100711618 PE=4 SV=2
2209	1177		A0A669CIX8|A0A669CIX8_ORENI	261.37	21	18	19	1300	1690	13	6	13	18	Carbamidomethylation	102473	Argonaute RISC catalytic component 2 OS=Oreochromis niloticus OX=8128 PE=3 SV=1
3981	4726		A0A669DP29|A0A669DP29_ORENI	147.79	26	20	19	1130	1690	4	4	5	5	Carbamidomethylation; Mutation	35586	Ribokinase OS=Oreochromis niloticus OX=8128 GN=rbks PE=3 SV=1
2360	1965		A0A669F6Q9|A0A669F6Q9_ORENI	228.72	28	28	23	1920	1680	10	3	15	13	Carbamidomethylation; Deamidation (NQ)	47504	Uncharacterized protein OS=Oreochromis niloticus OX=8128 GN=LOC100709052 PE=3 SV=1
4138	4857		A0A669DSZ4|A0A669DSZ4_ORENI	144.01	26	15	26	1630	1680	4	4	4	5	Carbamidomethylation	19630	TRASH domain-containing protein OS=Oreochromis niloticus OX=8128 GN=rsl24d1 PE=3 SV=1
4975	5115		A0A669D960|A0A669D960_ORENI	96.37	21	6	21	200	1680	3	3	1	3	Carbamidomethylation; Mutation	21146	Trafficking protein particle complex subunit 5 OS=Oreochromis niloticus OX=8128 GN=trappc5 PE=3 SV=1
5001	6385		A0A669DJP9|A0A669DJP9_ORENI	66.6	10	10	10	2140	1670	1	1	2	2		19081	COMM domain containing 8 OS=Oreochromis niloticus OX=8128 PE=4 SV=1
3348	4142		A0A669CUB4|A0A669CUB4_ORENI	147.96	37	37	37	1780	1670	6	6	7	8	Carbamidomethylation; Mutation	30000	tRNA wybutosine-synthesizing protein 3 homolog OS=Oreochromis niloticus OX=8128 GN=tyw3 PE=3 SV=1
4805	6003		A0A669CI96|A0A669CI96_ORENI	132.92	9	9	9	1330	1670	2	2	2	3	Carbamidomethylation; Deamidation (NQ)	47008	Protein HGH1 homolog OS=Oreochromis niloticus OX=8128 PE=3 SV=1
3017	2598		A0A669BAZ6|A0A669BAZ6_ORENI	194.41	19	10	19	1320	1670	7	7	7	11	Carbamidomethylation	62814	Uncharacterized protein OS=Oreochromis niloticus OX=8128 GN=cwf19l1 PE=3 SV=1
3619	3124		A0A669AV75|A0A669AV75_ORENI	185.88	16	11	11	1130	1670	6	6	5	7	Deamidation (NQ); Mutation	68871	Methylcrotonoyl-CoA carboxylase OS=Oreochromis niloticus OX=8128 PE=3 SV=1
4858	4686		A0A669ET64|A0A669ET64_ORENI	72.3	21	8	13	449	1670	4	4	2	3	Carbamidomethylation; Mutation	28197	BAG family molecular chaperone regulator 1 OS=Oreochromis niloticus OX=8128 GN=bag1 PE=4 SV=1
3270	2292		A0A669C2Q6|A0A669C2Q6_ORENI	191.85	11	9	6	2330	1660	8	8	8	7	Carbamidomethylation	123190	Uncharacterized protein OS=Oreochromis niloticus OX=8128 GN=NFX1 PE=3 SV=1
3940	3971		A0A669DZ56|A0A669DZ56_ORENI	156.51	45	34	45	1790	1660	5	5	4	6	Carbamidomethylation	15675	Trafficking protein particle complex subunit 2-like protein OS=Oreochromis niloticus OX=8128 GN=trappc2l PE=3 SV=1
4233	4425		A0A669C0Y4|A0A669C0Y4_ORENI	134.18	14	12	14	1390	1660	4	4	3	5		58825	Endosomal/lysosomal potassium channel TMEM175 OS=Oreochromis niloticus OX=8128 GN=tmem175 PE=3 SV=1
4614	4094		I3J3G7|I3J3G7_ORENI	106.16	28	5	28	835	1660	4	4	1	5	Carbamidomethylation	25265	Uncharacterized protein OS=Oreochromis niloticus OX=8128 GN=LOC100702602 PE=3 SV=1
3194	1769		I3J6X3|I3J6X3_ORENI	202.28	10	8	6	2900	1650	11	11	9	7	Carbamidomethylation	186822	Kinase D-interacting substrate 220a OS=Oreochromis niloticus OX=8128 PE=4 SV=2
3594	4783		A0A669ESZ4|A0A669ESZ4_ORENI	127.76	16	13	16	1380	1650	3	3	6	7	Carbamidomethylation	35589	Retinol dehydrogenase 14b OS=Oreochromis niloticus OX=8128 PE=4 SV=1
5078	9067		I3JPS2|I3JPS2_ORENI	100.67	22	8	22	1060	1650	2	2	2	2	Mutation	15230	Uncharacterized protein OS=Oreochromis niloticus OX=8128 GN=LOC100702173 PE=3 SV=1
5291	6648		A0A669AWD1|A0A669AWD1_ORENI	83.14	10	10	5	2730	1640	2	2	2	1		24830	Small monomeric GTPase OS=Oreochromis niloticus OX=8128 GN=rab27a PE=3 SV=1
4101	3844		I3J389|I3J389_ORENI	147.12	28	28	18	1800	1640	5	5	5	4	Deamidation (NQ)	27157	Uncharacterized protein OS=Oreochromis niloticus OX=8128 GN=LOC100709502 PE=4 SV=1
4625	4659		I3JPJ1|I3JPJ1_ORENI	96.63	12	9	8	1240	1640	3	3	3	3		32224	Uncharacterized protein OS=Oreochromis niloticus OX=8128 GN=prkra PE=3 SV=2
4834	4982		A0A669D9F9|A0A669D9F9_ORENI	88.26	29	19	29	1060	1640	3	3	2	3		17828	Oxidized purine nucleoside triphosphate hydrolase OS=Oreochromis niloticus OX=8128 GN=nudt1 PE=3 SV=1
4341	4300		I3IUB8|I3IUB8_ORENI	136.24	7	5	7	903	1640	3	3	2	5		83759	Uncharacterized protein OS=Oreochromis niloticus OX=8128 GN=mad1l1 PE=3 SV=2
3037	2499		A0A669EJH5|A0A669EJH5_ORENI	201.36	20	20	17	1830	1630	8	5	8	10	Carbamidomethylation	59959	Bromodomain containing 3 OS=Oreochromis niloticus OX=8128 GN=BRD3 PE=4 SV=1
4671	7915		I3JJC1|I3JJC1_ORENI	94	7	7	7	1220	1630	2	2	2	4	Carbamidomethylation	50582	Solute carrier family 22 member 18 OS=Oreochromis niloticus OX=8128 PE=4 SV=2
3949	3429		A0A669EH06|A0A669EH06_ORENI	164.48	25	22	18	866	1630	6	6	6	4	Carbamidomethylation	48980	Uncharacterized protein OS=Oreochromis niloticus OX=8128 GN=rcc1l PE=4 SV=1
4496	4908		A0A669ETA7|A0A669ETA7_ORENI	121.61	11	7	11	370	1630	3	3	3	4	Carbamidomethylation	56460	5-phosphohydroxy-L-lysine phospho-lyase OS=Oreochromis niloticus OX=8128 PE=3 SV=1
3688	4161		I3KIL6|I3KIL6_ORENI	158.92	21	21	12	2260	1620	4	4	9	3	Carbamidomethylation	37692	Uncharacterized protein OS=Oreochromis niloticus OX=8128 GN=LOC100711061 PE=4 SV=2
2086	1942		A0A669EC76|A0A669EC76_ORENI	235.91	15	15	12	2070	1620	14	3	22	12	Carbamidomethylation; Mutation	102636	Uncharacterized protein OS=Oreochromis niloticus OX=8128 GN=LOC102077255 PE=4 SV=1
3424	4073		I3IWJ2|I3IWJ2_ORENI	154.74	8	5	8	1210	1620	4	4	4	10	Carbamidomethylation; Mutation	128244	WAPL domain-containing protein OS=Oreochromis niloticus OX=8128 GN=wapl PE=3 SV=2
3885	2845		A0A669DFA5|A0A669DFA5_ORENI	158.04	11	7	8	974	1620	6	6	5	5	Carbamidomethylation	104908	Fucose kinase OS=Oreochromis niloticus OX=8128 PE=4 SV=1
4059	3485		I3KNG3|I3KNG3_ORENI	155.25	20	14	14	912	1620	5	5	3	6	Carbamidomethylation; Deamidation (NQ)	55808	Uncharacterized protein OS=Oreochromis niloticus OX=8128 GN=rcc2 PE=4 SV=2
5075	7967		I3K6G5|I3K6G5_ORENI	82.88	9	3	9	896	1620	2	2	1	3		32717	Uncharacterized protein OS=Oreochromis niloticus OX=8128 GN=LOC100693114 PE=4 SV=1
3736	3506		A0A669ETG8|A0A669ETG8_ORENI	153.99	15	11	12	818	1620	5	5	4	7	Carbamidomethylation	56307	N-acylneuraminate cytidylyltransferase OS=Oreochromis niloticus OX=8128 GN=LOC100691152 PE=3 SV=1
3609	3883		A0A669F0W4|A0A669F0W4_ORENI	141.38	17	17	14	4220	1610	5	5	8	5	Carbamidomethylation	52493	Carboxypeptidase OS=Oreochromis niloticus OX=8128 PE=3 SV=1
3793	3058		I3J3F6|I3J3F6_ORENI	162.25	36	36	22	4130	1610	6	6	6	5	Carbamidomethylation	22349	Uncharacterized protein OS=Oreochromis niloticus OX=8128 GN=LOC100696840 PE=4 SV=2
5262	6864		A0A669CF72|A0A669CF72_ORENI	69.12	5	5	5	1430	1610	1	1	2	1		47454	Uncharacterized protein OS=Oreochromis niloticus OX=8128 PE=3 SV=1
3192	1834		A0A669DJ11|A0A669DJ11_ORENI	222.19	12	7	9	768	1610	10	9	7	9	Carbamidomethylation; Deamidation (NQ)	117853	Uncharacterized protein OS=Oreochromis niloticus OX=8128 GN=ankrd52 PE=4 SV=1
3694	10334		A0A669B162|A0A669B162_ORENI	92.53	19	19	13	2350	1600	4	4	7	5	Carbamidomethylation; Mutation	34094	Sulfotransferase OS=Oreochromis niloticus OX=8128 GN=LOC100690729 PE=3 SV=1
3701	4241		A0A669D6H9|A0A669D6H9_ORENI	160.16	8	8	8	2320	1600	4	4	6	6		91982	Signal transducer and activator of transcription OS=Oreochromis niloticus OX=8128 GN=LOC100701534 PE=3 SV=1
4100	3787		A0A669BN64|A0A669BN64_ORENI	133.67	16	13	16	1740	1600	4	4	3	6	Carbamidomethylation	43972	Uncharacterized protein OS=Oreochromis niloticus OX=8128 GN=ergic3 PE=3 SV=1
4966	5722		A0A669D0I9|A0A669D0I9_ORENI	117.54	13	4	13	554	1600	3	3	1	3	Mutation	43846	Peroxisomal membrane protein PEX14 OS=Oreochromis niloticus OX=8128 PE=3 SV=1
4352	4009		A0A669EQQ2|A0A669EQQ2_ORENI	143.81	24	9	24	158	1600	5	5	2	5	Mutation	41905	Uncharacterized protein OS=Oreochromis niloticus OX=8128 GN=LOC100697048 PE=3 SV=1
102	1923		A0A669ESI8|A0A669ESI8_ORENI	352.63	55	52	55		1600	31	1	188	170	Oxidation (M); Deamidation (NQ); Mutation	25458	Uncharacterized protein OS=Oreochromis niloticus OX=8128 PE=3 SV=1
1735	1358		I3JY73|I3JY73_ORENI	237.75	37	37	36	2230	1590	17	3	22	21	Carbamidomethylation; Deamidation (NQ)	50554	Non-specific serine/threonine protein kinase OS=Oreochromis niloticus OX=8128 GN=LOC100701968 PE=3 SV=2
4163	4491		I3JSA1|I3JSA1_ORENI	114.57	10	10	8	1740	1590	4	4	5	4	Carbamidomethylation	46616	JmjC domain-containing protein OS=Oreochromis niloticus OX=8128 GN=jmjd6 PE=4 SV=2
4585	5210		I3J3T7|I3J3T7_ORENI	111.96	13	13	13	1040	1590	2	2	3	3	Deamidation (NQ)	33860	UBC core domain-containing protein OS=Oreochromis niloticus OX=8128 GN=aktip PE=4 SV=1
4145	3534		I3IVF7|I3IVF7_ORENI	181.7	18	14	7	613	1590	5	5	3	6	Carbamidomethylation	61784	Uncharacterized protein OS=Oreochromis niloticus OX=8128 GN=rbbp5 PE=4 SV=1
3060	2663		I3JVY5|I3JVY5_ORENI	204.02	33	28	29	2650	1580	7	7	8	10	Carbamidomethylation; Deamidation (NQ)	43954	Thioredoxin-interacting protein OS=Oreochromis niloticus OX=8128 GN=txnip PE=2 SV=1
3661	4193		I3JGE3|I3JGE3_ORENI	142.2	11	9	8	1990	1580	4	4	6	6		51824	HMG box domain-containing protein OS=Oreochromis niloticus OX=8128 GN=LOC100691722 PE=4 SV=2
4003	3966		I3JKN6|I3JKN6_ORENI	169.79	15	15	11	1570	1570	6	6	6	4	Carbamidomethylation	54409	F-box domain-containing protein OS=Oreochromis niloticus OX=8128 GN=fbxo7 PE=4 SV=2
4628	4827		A0A669EZ71|A0A669EZ71_ORENI	135.73	26	26	10	1350	1570	3	3	3	3	Carbamidomethylation	25129	Uncharacterized protein OS=Oreochromis niloticus OX=8128 GN=exosc5 PE=4 SV=1
3292	4126		I3JM18|I3JM18_ORENI	128.25	13	13	13	1320	1560	4	2	9	6		44642	Uncharacterized protein OS=Oreochromis niloticus OX=8128 GN=LOC100701321 PE=3 SV=2
4683	4987		I3JTC0|I3JTC0_ORENI	128.57	16	12	16	1100	1560	3	3	3	3	Carbamidomethylation	30978	Holocytochrome c-type synthase OS=Oreochromis niloticus OX=8128 GN=LOC100692842 PE=3 SV=1
4741	5836		A0A669D806|A0A669D806_ORENI	94.96	5	5	5	1070	1560	2	2	3	2		65124	Protein kinase domain-containing protein OS=Oreochromis niloticus OX=8128 GN=vrk3 PE=4 SV=1
4528	4164		I3K301|I3K301_ORENI	156.58	7	4	7	738	1560	4	4	2	4		102862	Gamma-tubulin complex component OS=Oreochromis niloticus OX=8128 GN=tubgcp3 PE=3 SV=2
2891	2367		A0A669E7I2|A0A669E7I2_ORENI	206.72	27	21	23	2590	1550	9	4	10	10	Carbamidomethylation; Deamidation (NQ)	44169	Protein kinase domain-containing protein OS=Oreochromis niloticus OX=8128 GN=map2k1 PE=3 SV=1
3743	2966		I3J8G3|I3J8G3_ORENI	144.85	13	13	4	2480	1550	7	7	9	2	Mutation	79825	Palm2 and akap2 fusion OS=Oreochromis niloticus OX=8128 PE=4 SV=2
3377	2251		A0A669CVR8|A0A669CVR8_ORENI	180.02	3	2	3	1830	1550	7	7	7	7		479642	PACT_coil_coil domain-containing protein OS=Oreochromis niloticus OX=8128 GN=AKAP9 PE=4 SV=1
4653	4678		A0A669E391|A0A669E391_ORENI	155.62	13	9	13	1410	1550	3	3	2	4	Carbamidomethylation	47602	Cysteine protease OS=Oreochromis niloticus OX=8128 GN=atg4b PE=3 SV=1
1487	1826		I3IWC7|I3IWC7_ORENI	258.74	31	31	27	1300	1550	15	3	24	27	Carbamidomethylation; Deamidation (NQ); Mutation	56222	Non-specific serine/threonine protein kinase OS=Oreochromis niloticus OX=8128 GN=LOC100710923 PE=4 SV=2
4512	3664		I3KHW3|I3KHW3_ORENI	175.45	6	3	5	1050	1550	5	5	2	4	Carbamidomethylation; Mutation	160805	ANAPC4_WD40 domain-containing protein OS=Oreochromis niloticus OX=8128 GN=gemin5 PE=4 SV=1
3740	3064		A0A669BE66|A0A669BE66_ORENI	166.49	14	14	12	937	1550	6	6	5	6	Carbamidomethylation	67957	BING4CT domain-containing protein OS=Oreochromis niloticus OX=8128 GN=wdr46 PE=4 SV=1
4418	3963		A0A669CN99|A0A669CN99_ORENI	127.26	11	7	7	911	1550	5	5	3	4	Carbamidomethylation	79961	Kinesin-like protein OS=Oreochromis niloticus OX=8128 GN=KIF2A PE=3 SV=1
4312	5986		A0A669DGA6|A0A669DGA6_ORENI	121.39	31	5	31	780	1550	4	4	2	6	Carbamidomethylation; Mutation	23249	ER membrane protein complex subunit 4 OS=Oreochromis niloticus OX=8128 GN=emc4 PE=3 SV=1
4506	5030		A0A669EIU3|A0A669EIU3_ORENI	126.85	3	1	3	718	1550	2	2	1	5		152349	Serine/arginine repetitive matrix 2 OS=Oreochromis niloticus OX=8128 PE=4 SV=1
4397	4033		A0A669EY64|A0A669EY64_ORENI	135.37	14	9	14	591	1550	4	4	3	4		46182	Beta-1 4-galactosyltransferase OS=Oreochromis niloticus OX=8128 PE=3 SV=1
3723	2855		A0A669D2B5|A0A669D2B5_ORENI	162.24	8	5	7	450	1550	7	7	5	6	Deamidation (NQ); Mutation	129102	RNA helicase OS=Oreochromis niloticus OX=8128 GN=dhx37 PE=4 SV=1
5013	4787		I3IVY4|I3IVY4_ORENI	128.56	22	0	22		1550	3	3	0	4		24521	Mitochondrial ribosomal protein S18A OS=Oreochromis niloticus OX=8128 PE=4 SV=2
3506	3252		I3JK59|I3JK59_ORENI	156.24	10	10	8	2360	1540	5	5	8	5	Carbamidomethylation; Deamidation (NQ)	78206	TBC1 domain family member 23 OS=Oreochromis niloticus OX=8128 GN=tbc1d23 PE=4 SV=1
4657	4947		A0A669E1D5|A0A669E1D5_ORENI	91.68	23	23	23	1390	1540	3	3	3	3		15127	4HBT domain-containing protein OS=Oreochromis niloticus OX=8128 GN=acot13 PE=3 SV=1
4081	3805		A0A669DKC8|A0A669DKC8_ORENI	132.78	17	6	17	1130	1540	5	4	2	7	Carbamidomethylation; Mutation	51983	Stress-activated protein kinase JNK OS=Oreochromis niloticus OX=8128 GN=LOC100692379 PE=3 SV=1
4921	4344		A0A669CJ89|A0A669CJ89_ORENI	114.54	4	3	2	1020	1540	3	3	2	2	Deamidation (NQ)	117127	Serine/threonine-protein kinase PRP4 homolog OS=Oreochromis niloticus OX=8128 GN=prpf4b PE=3 SV=1
4435	4902		I3KHG2|I3KHG2_ORENI	129.04	11	7	11	882	1540	3	3	3	4	Deamidation (NQ)	51180	Beclin-1 OS=Oreochromis niloticus OX=8128 GN=becn1 PE=3 SV=1
4861	4748		A0A669ENN5|A0A669ENN5_ORENI	128.67	15	10	15	592	1540	3	3	2	3		39102	Selenide water dikinase OS=Oreochromis niloticus OX=8128 PE=4 SV=1
4007	4855		I3JCT5|I3JCT5_ORENI	140.4	33	33	25	2450	1530	4	4	5	5	Carbamidomethylation; Mutation	18843	LRAT domain-containing protein OS=Oreochromis niloticus OX=8128 GN=LOC100712009 PE=4 SV=1
4796	4806		A0A669F523|A0A669F523_ORENI	104.6	18	18	3	2200	1530	4	4	4	1	Carbamidomethylation; Mutation	48496	Chromosome 16 open reading frame 70 OS=Oreochromis niloticus OX=8128 GN=C16orf70 PE=3 SV=1
4361	4677		A0A669E0K2|A0A669E0K2_ORENI	127.15	5	5	5	2080	1530	3	3	3	4	Carbamidomethylation	92252	Vitamin K-dependent gamma-carboxylase OS=Oreochromis niloticus OX=8128 GN=ggcx PE=4 SV=1
4438	4035		A0A669DCS9|A0A669DCS9_ORENI	161.84	19	13	19	1410	1530	4	4	3	4	Carbamidomethylation	35690	BTB domain-containing protein OS=Oreochromis niloticus OX=8128 GN=kctd10 PE=3 SV=1
4062	4091		I3J8W5|I3J8W5_ORENI	137	9	5	6	1380	1530	6	6	4	5	Carbamidomethylation; Mutation	110214	Phospholipase OS=Oreochromis niloticus OX=8128 PE=3 SV=2
4806	6157		A0A669BC97|A0A669BC97_ORENI	101.96	15	15	9	5050	1520	2	2	3	2		21349	Calmodulin 2a (phosphorylase kinase delta) OS=Oreochromis niloticus OX=8128 PE=4 SV=1
4806	6158		A0A669CEX5|A0A669CEX5_ORENI	101.96	12	12	7	5050	1520	2	2	3	2		26674	Uncharacterized protein OS=Oreochromis niloticus OX=8128 PE=4 SV=1
4806	6156		A0A669CTE4|A0A669CTE4_ORENI	101.96	15	15	9	5050	1520	2	2	3	2		21543	Calmodulin 3 OS=Oreochromis niloticus OX=8128 PE=4 SV=1
4806	6155		A0A669DSJ4|A0A669DSJ4_ORENI	101.96	19	19	11	5050	1520	2	2	3	2		16838	Uncharacterized protein OS=Oreochromis niloticus OX=8128 GN=LOC100690903 PE=4 SV=1
5043	7661		I3KNF1|I3KNF1_ORENI	99.09	9	9	9	2260	1520	3	3	2	2	Carbamidomethylation; Mutation	35944	Nudix hydrolase domain-containing protein OS=Oreochromis niloticus OX=8128 GN=LOC100707656 PE=4 SV=1
4605	5374		I3JDR8|I3JDR8_ORENI	105.49	22	7	22	981	1520	3	3	2	4		28854	Protein-L-isoaspartate O-methyltransferase OS=Oreochromis niloticus OX=8128 PE=3 SV=1
4139	4861		I3KJU2|I3KJU2_ORENI	152.38	35	23	35	929	1520	4	3	5	4	Carbamidomethylation; Mutation	25241	Uncharacterized protein OS=Oreochromis niloticus OX=8128 PE=3 SV=2
4486	7904		I3JMX4|I3JMX4_ORENI	96	30	30	8	4080	1510	3	3	5	2	Carbamidomethylation; Deamidation (NQ); Mutation	17844	Uncharacterized protein OS=Oreochromis niloticus OX=8128 GN=chchd2 PE=4 SV=2
4096	3342		I3J0C2|I3J0C2_ORENI	147.51	15	15	9	1690	1510	5	5	6	3	Carbamidomethylation	66703	Uncharacterized protein OS=Oreochromis niloticus OX=8128 GN=stxbp2 PE=3 SV=1
3935	3345		A0A669EXQ7|A0A669EXQ7_ORENI	156.64	24	13	21	1570	1510	5	5	4	6	Carbamidomethylation	47350	Uncharacterized protein OS=Oreochromis niloticus OX=8128 GN=ppp4r2 PE=3 SV=1
4198	3439		I3JPT1|I3JPT1_ORENI	153.35	16	8	16	724	1510	5	5	2	6		55483	Prenylcys_lyase domain-containing protein OS=Oreochromis niloticus OX=8128 GN=pcyox1l PE=3 SV=2
4267	5140		A0A669EKX2|A0A669EKX2_ORENI	140.03	20	14	20	440	1510	3	3	4	4	Carbamidomethylation; Mutation	34751	L-serine ammonia-lyase OS=Oreochromis niloticus OX=8128 GN=LOC100705758 PE=4 SV=1
5273	11548		I3J3B3|I3J3B3_ORENI	64.8	8	8	8	367	1510	1	1	1	2	Carbamidomethylation	26833	Secretory carrier-associated membrane protein OS=Oreochromis niloticus OX=8128 GN=LOC100695734 PE=3 SV=2
4432	4781		A0A669EHT7|A0A669EHT7_ORENI	94.11	10	8	4	204	1510	4	3	4	3	Carbamidomethylation; Oxidation (M); Deamidation (NQ)	57798	Ribosomal protein S6 kinase OS=Oreochromis niloticus OX=8128 PE=3 SV=1
2565	1412		A0A669DY15|A0A669DY15_ORENI	241.46	25	25	8	8270	1500	15	15	20	5	Carbamidomethylation; Deamidation (NQ); Mutation	114866	Integrin_alpha2 domain-containing protein OS=Oreochromis niloticus OX=8128 GN=itgav PE=3 SV=1
3664	2394		I3JC87|I3JC87_ORENI	178.25	19	14	11	2720	1500	9	9	7	5	Carbamidomethylation; Mutation	83190	Uncharacterized protein OS=Oreochromis niloticus OX=8128 GN=folh1b PE=3 SV=1
4423	4065		A0A669B2R1|A0A669B2R1_ORENI	147.79	25	13	21	865	1500	4	4	2	5		28087	Uncharacterized protein OS=Oreochromis niloticus OX=8128 GN=arl3 PE=3 SV=1
5283	5526		A0A669CTW3|A0A669CTW3_ORENI	102.46	5	2	5	696	1500	2	2	1	2	Carbamidomethylation	66335	O-acyltransferase OS=Oreochromis niloticus OX=8128 GN=soat1 PE=3 SV=1
4017	3756		I3J371|I3J371_ORENI	143.23	4	2	4	634	1500	5	5	3	6	Mutation	216975	Myosin VAa OS=Oreochromis niloticus OX=8128 PE=3 SV=2
4680	4909		I3JF73|I3JF73_ORENI	130.94	26	4	22	0	1500	6	6	1	5	Carbamidomethylation; Mutation	29812	39S ribosomal protein L28 mitochondrial OS=Oreochromis niloticus OX=8128 GN=mrpl28 PE=3 SV=2
3898	2862		I3KKA5|I3KKA5_ORENI	166.16	8	4	6	0	1500	7	7	5	5	Carbamidomethylation; Deamidation (NQ)	141166	TRAPPC10 domain-containing protein OS=Oreochromis niloticus OX=8128 GN=trappc10 PE=4 SV=2
2604	1549		I3JB88|I3JB88_ORENI	202.46	17	13	11	3920	1490	12	12	14	10	Carbamidomethylation	118071	E3 ubiquitin protein ligase OS=Oreochromis niloticus OX=8128 GN=rnf20 PE=3 SV=2
3775	4224		I3KK34|I3KK34_ORENI	145.16	32	32	24	2570	1490	4	4	6	5	Carbamidomethylation	24862	B30.2/SPRY domain-containing protein OS=Oreochromis niloticus OX=8128 GN=spryd4 PE=4 SV=1
4102	4017		A0A669F2C0|A0A669F2C0_ORENI	155.9	18	13	18	2260	1490	4	4	5	4	Carbamidomethylation	38907	Uncharacterized protein OS=Oreochromis niloticus OX=8128 GN=DCAF7 PE=4 SV=1
4648	10052		A0A669EMS2|A0A669EMS2_ORENI	98.36	10	10	10	2130	1490	1	1	5	1		19006	Keratinocyte-associated protein 2 OS=Oreochromis niloticus OX=8128 GN=krtcap2 PE=3 SV=1
3848	4663		A0A669DC81|A0A669DC81_ORENI	127.62	16	15	16	872	1490	4	4	6	5	Carbamidomethylation	49281	Uncharacterized protein OS=Oreochromis niloticus OX=8128 GN=LOC100698187 PE=4 SV=1
5005	6844		I3JCH6|I3JCH6_ORENI	84.06	13	6	13	775	1490	2	2	1	3		26151	Sperm-associated antigen 7 homolog OS=Oreochromis niloticus OX=8128 GN=spag7 PE=4 SV=2
3422	3273		A0A669E1K5|A0A669E1K5_ORENI	162.48	7	6	5	4140	1480	6	6	6	8	Carbamidomethylation; Deamidation (NQ)	133185	Uncharacterized protein OS=Oreochromis niloticus OX=8128 GN=sulf1 PE=3 SV=1
3739	2939		A0A669DGY4|A0A669DGY4_ORENI	124.33	28	20	24	2050	1480	6	6	5	6	Carbamidomethylation; Deamidation (NQ)	35592	CIDE-N domain-containing protein OS=Oreochromis niloticus OX=8128 GN=dffa PE=4 SV=1
5344	7916		A0A669CNB7|A0A669CNB7_ORENI	78.97	6	6	2	1980	1480	2	2	2	1		53633	Uncharacterized protein OS=Oreochromis niloticus OX=8128 GN=mfsd12 PE=4 SV=1
2732	2420		I3J716|I3J716_ORENI	202.65	18	18	13	1550	1480	9	5	12	10	Carbamidomethylation; Deamidation (NQ); Mutation	90270	Integrin beta OS=Oreochromis niloticus OX=8128 GN=itgb1 PE=3 SV=2
4027	2981		A0A669F3B1|A0A669F3B1_ORENI	152.65	18	8	12	1540	1480	7	6	4	5	Carbamidomethylation; Mutation	60373	Sterol carrier protein 2 OS=Oreochromis niloticus OX=8128 PE=3 SV=1
4263	4670		I3KZ08|I3KZ08_ORENI	146.62	16	16	16	1530	1480	3	3	4	4	Carbamidomethylation	29645	Lys-63-specific deubiquitinase OS=Oreochromis niloticus OX=8128 GN=brcc3 PE=3 SV=2
3795	3237		I3KLV6|I3KLV6_ORENI	152.05	11	11	9	1510	1480	5	5	6	5	Carbamidomethylation	72045	Glutathione S-transferase C-terminal domain-containing protein OS=Oreochromis niloticus OX=8128 GN=gstcd PE=3 SV=1
4821	4337		A0A669EI89|A0A669EI89_ORENI	122.84	15	15	9	1190	1480	3	3	3	2	Carbamidomethylation	39560	WD repeat domain phosphoinositide-interacting protein 4 OS=Oreochromis niloticus OX=8128 GN=wdr45 PE=3 SV=1
3502	2788		I3KEN4|I3KEN4_ORENI	153.71	5	2	4	1170	1480	7	7	5	8		192393	Uncharacterized protein OS=Oreochromis niloticus OX=8128 GN=pik3c2a PE=3 SV=1
4688	7823		I3KW43|I3KW43_ORENI	119.28	7	7	7	1550	1470	2	2	4	2	Carbamidomethylation	48803	Aa_trans domain-containing protein OS=Oreochromis niloticus OX=8128 GN=slc38a6 PE=4 SV=1
5044	7897		I3JCJ8|I3JCJ8_ORENI	108.44	6	4	6	790	1470	2	2	1	3		50336	Uncharacterized protein OS=Oreochromis niloticus OX=8128 GN=pigu PE=3 SV=1
3706	3773		I3JV81|I3JV81_ORENI	166.71	29	13	29	497	1470	5	5	6	6	Carbamidomethylation	35878	Uncharacterized protein OS=Oreochromis niloticus OX=8128 GN=SLC25A42 PE=3 SV=1
2807	2492		I3JLR1|I3JLR1_ORENI	214.11	24	22	20	3190	1460	8	6	12	9	Carbamidomethylation; Deamidation (NQ)	58601	Uncharacterized protein OS=Oreochromis niloticus OX=8128 GN=PTBP1 PE=4 SV=2
3540	3294		A0A669EKP6|A0A669EKP6_ORENI	130.9	9	5	8	1590	1460	6	6	4	9	Carbamidomethylation; Deamidation (NQ)	114797	Integrin_alpha2 domain-containing protein OS=Oreochromis niloticus OX=8128 GN=itga9 PE=3 SV=1
3117	3068		I3JTA1|I3JTA1_ORENI	182.26	13	12	11	911	1460	6	6	8	9	Carbamidomethylation; Deamidation (NQ)	87086	Inhibitor of nuclear factor kappa-B kinase subunit alpha OS=Oreochromis niloticus OX=8128 GN=LOC100692869 PE=4 SV=2
4865	4997		I3IUN1|I3IUN1_ORENI	108.42	41	16	41	684	1460	3	3	2	3	Carbamidomethylation	8499	Ubiquitin-like protein 5 OS=Oreochromis niloticus OX=8128 GN=UBL5 PE=4 SV=1
4437	3906		I3J4R9|I3J4R9_ORENI	157.53	24	24	13	3740	1450	5	5	5	2	Carbamidomethylation	34322	Uridine phosphorylase OS=Oreochromis niloticus OX=8128 GN=LOC100690403 PE=3 SV=2
4436	4940		I3KMC8|I3KMC8_ORENI	109.51	12	12	9	2460	1450	4	4	4	3		34935	tRNA(His) guanylyltransferase OS=Oreochromis niloticus OX=8128 GN=thg1l PE=3 SV=2
3351	2927		I3KYQ1|I3KYQ1_ORENI	181.43	55	47	26	2050	1450	8	6	9	6	Mutation	23097	Uncharacterized protein OS=Oreochromis niloticus OX=8128 GN=LOC100700420 PE=3 SV=1
5312	9118		I3KUL8|I3KUL8_ORENI	62.56	19	5	19	1750	1450	2	2	1	2	Carbamidomethylation; Mutation	19355	Desumoylating isopeptidase 1b OS=Oreochromis niloticus OX=8128 PE=3 SV=2
3030	2542		I3KS76|I3KS76_ORENI	194.97	14	8	12	1630	1450	7	5	7	11	Carbamidomethylation	80515	Protein kinase C OS=Oreochromis niloticus OX=8128 GN=prkcd PE=3 SV=2
4122	3872		I3K4M3|I3K4M3_ORENI	150.79	16	9	16	1200	1450	5	5	3	6		62304	Folliculin OS=Oreochromis niloticus OX=8128 PE=3 SV=2
4317	4454		I3J991|I3J991_ORENI	130.76	25	21	13	1150	1450	5	5	4	4	Carbamidomethylation; Mutation	37013	Beta-1 4-galactosyltransferase OS=Oreochromis niloticus OX=8128 GN=b4galt7 PE=3 SV=2
4716	4552		I3KDD0|I3KDD0_ORENI	93.06	7	5	7	412	1450	3	3	2	3	Carbamidomethylation	69568	Poly [ADP-ribose] polymerase OS=Oreochromis niloticus OX=8128 PE=3 SV=2
2947	1812		I3KJD6|I3KJD6_ORENI	199.14	22	19	12	3010	1440	10	10	12	7	Carbamidomethylation	75975	TRUD domain-containing protein OS=Oreochromis niloticus OX=8128 GN=pus7l PE=3 SV=2
4788	7648		I3KSN5|I3KSN5_ORENI	75.61	5	5	5	1020	1440	1	1	3	2		46310	B30.2/SPRY domain-containing protein OS=Oreochromis niloticus OX=8128 GN=SPRYD3 PE=4 SV=2
1799	1627		A0A669EB32|A0A669EB32_ORENI	211.58	24	18	22	451	1440	14	4	20	21	Carbamidomethylation; Deamidation (NQ); Mutation	63961	Glucose-6-phosphate 1-dehydrogenase OS=Oreochromis niloticus OX=8128 PE=3 SV=1
2621	1556		A0A669EVZ2|A0A669EVZ2_ORENI	202.77	18	12	15	1760	1430	13	8	9	15	Carbamidomethylation	95281	Cullin 4A OS=Oreochromis niloticus OX=8128 PE=3 SV=1
4758	4696		I3JHN8|I3JHN8_ORENI	132.9	23	13	23	12900	1420	3	3	2	3	Carbamidomethylation	22941	MPN domain-containing protein OS=Oreochromis niloticus OX=8128 GN=emc9 PE=3 SV=1
4316	4400		I3JW69|I3JW69_ORENI	142.79	27	18	22	5330	1420	5	5	4	4	Carbamidomethylation; Mutation	34382	Uncharacterized protein OS=Oreochromis niloticus OX=8128 GN=LOC100692307 PE=3 SV=1
3913	4063		I3KP74|I3KP74_ORENI	172.55	15	12	11	2720	1420	5	5	6	4	Carbamidomethylation; Mutation	67487	PKD_channel domain-containing protein OS=Oreochromis niloticus OX=8128 GN=LOC100697794 PE=4 SV=1
3565	3464		I3KA56|I3KA56_ORENI	172.27	29	14	25	2300	1420	6	6	6	7	Carbamidomethylation; Deamidation (NQ); Mutation	40782	Aldo_ket_red domain-containing protein OS=Oreochromis niloticus OX=8128 GN=akr7a2 PE=4 SV=2
3652	5336		I3IV50|I3IV50_ORENI	174.27	9	9	9	2230	1420	4	4	7	5	Carbamidomethylation	39025	Tumor necrosis factor receptor superfamily member 6 OS=Oreochromis niloticus OX=8128 GN=LOC102083126 PE=4 SV=1
3870	2562		I3KP18|I3KP18_ORENI	186.73	15	9	11	2040	1420	7	7	5	5	Deamidation (NQ)	89094	Inhibitor of nuclear factor kappa-B kinase subunit alpha OS=Oreochromis niloticus OX=8128 PE=4 SV=2
3291	2766		I3IUF0|I3IUF0_ORENI	142.98	11	5	11	1840	1420	7	7	6	9	Carbamidomethylation	106397	Ubiquitin specific peptidase 8 OS=Oreochromis niloticus OX=8128 PE=4 SV=2
4116	6623		A0A669DZ48|A0A669DZ48_ORENI	98.43	7	7	5	1730	1420	2	2	6	3		42817	USP domain-containing protein OS=Oreochromis niloticus OX=8128 GN=usp46 PE=4 SV=1
4803	5723		I3KTI7|I3KTI7_ORENI	124.64	18	18	18	1520	1420	2	2	2	3	Carbamidomethylation	22774	Coiled-coil-helix-coiled-coil-helix domain containing 6b OS=Oreochromis niloticus OX=8128 PE=4 SV=2
4642	7892		I3JL88|I3JL88_ORENI	86.71	6	6	6	1150	1420	2	2	4	2		46226	Uncharacterized protein OS=Oreochromis niloticus OX=8128 GN=ctns PE=3 SV=2
4516	4600		A0A669FC63|A0A669FC63_ORENI	131.07	18	11	18	1010	1420	3	3	3	3	Deamidation (NQ)	30907	E3 ubiquitin-protein ligase RNF170 OS=Oreochromis niloticus OX=8128 GN=LOC100709059 PE=4 SV=1
4862	4870		I3K3B3|I3K3B3_ORENI	128.02	14	3	14	658	1420	3	3	1	4		38370	Aha1_N domain-containing protein OS=Oreochromis niloticus OX=8128 GN=LOC100693443 PE=3 SV=1
4804	5826		A0A669CM52|A0A669CM52_ORENI	138.11	14	4	14	651	1420	3	3	1	4	Mutation	46312	RPA43_OB domain-containing protein OS=Oreochromis niloticus OX=8128 PE=3 SV=1
3481	4392		I3JNS3|I3JNS3_ORENI	147.19	23	23	17	4580	1410	4	4	10	4	Carbamidomethylation; Deamidation (NQ)	32880	RRM domain-containing protein OS=Oreochromis niloticus OX=8128 GN=rrp7a PE=3 SV=2
3607	3683		A0A669BCW5|A0A669BCW5_ORENI	129.11	20	20	17	2180	1410	5	5	7	6	Carbamidomethylation; Deamidation (NQ)	41322	Uncharacterized protein OS=Oreochromis niloticus OX=8128 GN=rcl1 PE=3 SV=1
4467	4717		A0A669ED56|A0A669ED56_ORENI	134.36	26	26	26	1610	1410	3	3	3	4	Carbamidomethylation	24702	Uncharacterized protein OS=Oreochromis niloticus OX=8128 GN=znrd2 PE=4 SV=1
3430	3284		A0A669C2W3|A0A669C2W3_ORENI	181.38	10	10	10	1380	1410	5	2	6	8		66960	YTH domain-containing protein OS=Oreochromis niloticus OX=8128 GN=YTHDF1 PE=4 SV=1
3430	3575		I3KJ74|I3KJ74_ORENI	181.38	10	10	10	1380	1410	5	2	6	8		68056	YTH domain-containing protein OS=Oreochromis niloticus OX=8128 GN=YTHDF1 PE=4 SV=2
4079	3726		I3K1K8|I3K1K8_ORENI	119.3	18	13	18	726	1410	5	5	3	6		42734	Protein O-glucosyltransferase 1 OS=Oreochromis niloticus OX=8128 PE=4 SV=2
4345	3588		A0A669F1L1|A0A669F1L1_ORENI	147.22	8	8	6	1840	1400	4	4	4	3	Carbamidomethylation	95550	MI domain-containing protein OS=Oreochromis niloticus OX=8128 GN=nom1 PE=4 SV=1
4388	4572		I3KUQ9|I3KUQ9_ORENI	113.48	8	8	8	1190	1400	3	2	3	4	Deamidation (NQ)	54899	Stress-activated protein kinase JNK OS=Oreochromis niloticus OX=8128 GN=LOC100702235 PE=3 SV=2
2551	1534		I3JXP7|I3JXP7_ORENI	232.09	16	10	12	1020	1400	12	7	12	13	Carbamidomethylation	118028	Uncharacterized protein OS=Oreochromis niloticus OX=8128 GN=LOC100693739 PE=4 SV=2
4178	3318		A0A669CMA7|A0A669CMA7_ORENI	130.19	6	3	3	705	1400	5	5	3	5	Carbamidomethylation	134843	FERM domain-containing protein OS=Oreochromis niloticus OX=8128 GN=LOC100689759 PE=4 SV=1
4664	5703		I3JV03|I3JV03_ORENI	93.52	17	17	17	3090	1390	2	2	4	2		16505	Uncharacterized protein OS=Oreochromis niloticus OX=8128 GN=LOC100695809 PE=3 SV=1
3475	2599		I3K2Z8|I3K2Z8_ORENI	163.71	11	5	10	2330	1390	8	8	4	10	Carbamidomethylation; Deamidation (NQ)	151070	Uncharacterized protein OS=Oreochromis niloticus OX=8128 GN=atrn PE=4 SV=2
3702	4252		A0A669CHP8|A0A669CHP8_ORENI	180.03	42	33	36	1650	1380	6	2	5	7	Carbamidomethylation; Mutation	21441	Uncharacterized protein OS=Oreochromis niloticus OX=8128 GN=hras PE=4 SV=1
3575	2469		A0A669CQ87|A0A669CQ87_ORENI	201.62	16	12	8	1370	1380	8	7	8	5	Carbamidomethylation; Mutation	86507	AP-1 complex subunit gamma OS=Oreochromis niloticus OX=8128 GN=LOC100694377 PE=3 SV=1
4179	3597		A0A669FAP7|A0A669FAP7_ORENI	133.43	7	6	5	668	1380	4	4	4	4	Carbamidomethylation; Deamidation (NQ)	103178	Uncharacterized protein OS=Oreochromis niloticus OX=8128 GN=vav2 PE=4 SV=1
4394	3374		I3JYN6|I3JYN6_ORENI	167.92	13	6	7	0	1380	6	5	3	4	Carbamidomethylation; Deamidation (NQ)	74960	Uncharacterized protein OS=Oreochromis niloticus OX=8128 GN=ranbp10 PE=3 SV=2
5233	7900		I3KNC6|I3KNC6_ORENI	99.2	28	0	28		1380	2	2	0	3		14846	39S ribosomal protein L52 mitochondrial OS=Oreochromis niloticus OX=8128 GN=mrpl52 PE=3 SV=1
4851	10267		I3KGY5|I3KGY5_ORENI	56.36	4	4	4	2170	1370	1	1	2	3		47463	Sterile alpha motif domain containing 8 OS=Oreochromis niloticus OX=8128 GN=SAMD8 PE=3 SV=2
3757	2946		I3JLK6|I3JLK6_ORENI	173.06	9	7	7	1950	1370	6	6	5	6		151236	Zinc finger CCCH-type containing 4 OS=Oreochromis niloticus OX=8128 PE=4 SV=2
3947	5641		A0A669CQW0|A0A669CQW0_ORENI	120.3	12	12	6	1560	1370	4	4	5	5	Carbamidomethylation; Mutation	63033	Uncharacterized protein OS=Oreochromis niloticus OX=8128 GN=LOC100696747 PE=4 SV=1
3787	3838		I3K1A6|I3K1A6_ORENI	159.94	18	18	13	1490	1370	4	4	6	5	Carbamidomethylation	50320	Uncharacterized protein OS=Oreochromis niloticus OX=8128 GN=fam172a PE=3 SV=2
3383	2643		I3KPD5|I3KPD5_ORENI	167.27	9	5	8	1200	1370	7	6	6	8	Carbamidomethylation	138401	RNA helicase OS=Oreochromis niloticus OX=8128 GN=dhx8 PE=4 SV=1
4829	4752		I3KP73|I3KP73_ORENI	122.14	26	18	21	1120	1370	3	3	3	2		16770	Trafficking protein particle complex 5 OS=Oreochromis niloticus OX=8128 GN=TRAPPC5 PE=3 SV=2
4462	4297		A0A669D353|A0A669D353_ORENI	116.56	14	9	9	1020	1370	4	4	3	4	Carbamidomethylation	58572	PX domain containing serine/threonine kinase OS=Oreochromis niloticus OX=8128 PE=4 SV=1
4306	4820		I3JWT3|I3JWT3_ORENI	140.93	14	9	14	806	1370	3	3	4	4	Carbamidomethylation	42094	Uncharacterized protein OS=Oreochromis niloticus OX=8128 GN=hs2st1 PE=3 SV=1
3558	3585		A0A669EYR4|A0A669EYR4_ORENI	152.62	9	7	9	629	1370	4	4	4	9		67820	Methionine--tRNA ligase mitochondrial OS=Oreochromis niloticus OX=8128 GN=mars2 PE=3 SV=1
5261	6847		A0A669BUB5|A0A669BUB5_ORENI	116.12	10	4	10	332	1370	2	2	1	2	Carbamidomethylation	48343	AAA domain-containing protein OS=Oreochromis niloticus OX=8128 PE=3 SV=1
4248	4994		I3JIW5|I3JIW5_ORENI	114.94	43	36	43	1200	1360	4	4	4	4		13516	HYPK_UBA domain-containing protein OS=Oreochromis niloticus OX=8128 GN=hypk PE=4 SV=2
4446	4474		A0A669CAL2|A0A669CAL2_ORENI	99.69	17	17	14	967	1360	4	4	4	3		23858	Uncharacterized protein OS=Oreochromis niloticus OX=8128 GN=chmp2b PE=3 SV=1
4792	4627		A0A669BUP0|A0A669BUP0_ORENI	139.01	9	9	6	923	1360	3	3	3	2		69017	Prostaglandin G/H synthase 1 OS=Oreochromis niloticus OX=8128 PE=3 SV=1
4845	6166		I3JQK6|I3JQK6_ORENI	107.98	18	9	18	607	1360	2	2	1	4	Carbamidomethylation	22245	Dynactin subunit 6 OS=Oreochromis niloticus OX=8128 GN=DCTN6 PE=3 SV=2
4914	11863		A0A669BG99|A0A669BG99_ORENI	52.24	21	13	21	370	1360	2	2	1	4	Carbamidomethylation; Mutation	15890	RNA_pol_L_2 domain-containing protein OS=Oreochromis niloticus OX=8128 PE=3 SV=1
1954	2568		I3JXS6|I3JXS6_ORENI	223.07	26	19	22	342	1360	11	3	19	18	Carbamidomethylation; Deamidation (NQ)	50664	Septin OS=Oreochromis niloticus OX=8128 GN=LOC100710644 PE=3 SV=2
3382	2277		I3JTY0|I3JTY0_ORENI	197.63	11	5	11	271	1360	8	8	7	7		152343	GYF domain-containing protein OS=Oreochromis niloticus OX=8128 GN=gigyf2 PE=4 SV=1
4690	7879		A0A669C8C1|A0A669C8C1_ORENI	101.52	12	12	12	206000	1350	2	2	3	3	Carbamidomethylation; Deamidation (NQ)	23416	Uncharacterized protein OS=Oreochromis niloticus OX=8128 PE=4 SV=1
5628	11485		I3KGH1|I3KGH1_ORENI	77.85	10	10	10	1840	1350	1	1	1	1		16552	Uncharacterized protein OS=Oreochromis niloticus OX=8128 PE=3 SV=2
4937	5131		I3JX78|I3JX78_ORENI	127.26	12	12	12	1770	1350	2	2	2	2		36000	UAP56-interacting factor OS=Oreochromis niloticus OX=8128 GN=fyttd1 PE=3 SV=1
4207	4755		A0A669DQJ4|A0A669DQJ4_ORENI	107.84	8	8	5	1170	1350	4	1	5	3	Oxidation (M); Mutation	52662	Uncharacterized protein OS=Oreochromis niloticus OX=8128 GN=LOC100693924 PE=3 SV=1
1449	797		A0A669B497|A0A669B497_ORENI	281.25	34	30	31	1140	1350	18	5	25	27	Carbamidomethylation; Mutation	83990	Uncharacterized protein OS=Oreochromis niloticus OX=8128 GN=CTNNB1 PE=3 SV=1
4734	4461		I3J8P0|I3J8P0_ORENI	132.01	7	6	7	641	1350	3	3	2	3		77031	Uncharacterized protein OS=Oreochromis niloticus OX=8128 GN=stau1 PE=4 SV=2
3755	4494		A0A669EZB2|A0A669EZB2_ORENI	133.82	10	10	6	1810	1340	4	4	6	5	Carbamidomethylation; Deamidation (NQ)	63647	Receptor protein serine/threonine kinase OS=Oreochromis niloticus OX=8128 GN=LOC100691573 PE=3 SV=1
3665	3112		A0A669ED49|A0A669ED49_ORENI	173.51	14	12	10	1770	1340	6	6	7	4	Carbamidomethylation	82912	Protein kinase domain-containing protein OS=Oreochromis niloticus OX=8128 GN=irak1 PE=4 SV=1
4491	4386		I3JK05|I3JK05_ORENI	143.11	20	15	14	1300	1340	4	4	4	3	Carbamidomethylation	42800	PKS_ER domain-containing protein OS=Oreochromis niloticus OX=8128 GN=ZADH2 PE=3 SV=2
3099	2020		A0A669EKK8|A0A669EKK8_ORENI	219.42	8	5	6	1120	1340	10	8	8	9	Carbamidomethylation; Mutation	200561	Myosin phosphatase Rho interacting protein OS=Oreochromis niloticus OX=8128 PE=4 SV=1
4098	3734		A0A669D002|A0A669D002_ORENI	146.9	17	7	17	767	1340	5	5	2	7	Carbamidomethylation	58993	Non-specific serine/threonine protein kinase OS=Oreochromis niloticus OX=8128 PE=3 SV=1
2010	1702		A0A669E8E5|A0A669E8E5_ORENI	247.6	38	27	38	596	1340	14	3	12	23	Carbamidomethylation; Deamidation (NQ)	44479	cAMP-dependent protein kinase OS=Oreochromis niloticus OX=8128 PE=3 SV=1
4702	5027		A0A669B4W5|A0A669B4W5_ORENI	94.43	1	1	1	396	1340	2	2	2	3	Carbamidomethylation	262033	Rif1_N domain-containing protein OS=Oreochromis niloticus OX=8128 GN=rif1 PE=4 SV=1
5046	8083		A0A669EVN6|A0A669EVN6_ORENI	54.19	5	0	5		1340	2	2	0	4	Carbamidomethylation	59319	Uncharacterized protein OS=Oreochromis niloticus OX=8128 GN=LOC100707612 PE=4 SV=1
3216	2421		A0A669DAL6|A0A669DAL6_ORENI	184.14	18	16	10	3940	1330	8	8	10	6	Carbamidomethylation; Deamidation (NQ)	84319	Exocyst complex component 5 OS=Oreochromis niloticus OX=8128 PE=3 SV=1
5334	11812		I3JTB5|I3JTB5_ORENI	38.56	2	2	2	1730	1330	1	1	1	2		43040	Plasminogen activator urokinase a OS=Oreochromis niloticus OX=8128 PE=4 SV=1
3971	3896		I3K0G8|I3K0G8_ORENI	187.55	26	24	14	1710	1330	5	5	5	5	Carbamidomethylation	31254	Proteasome subunit beta OS=Oreochromis niloticus OX=8128 GN=LOC100705995 PE=3 SV=2
4282	4599		I3KYC2|I3KYC2_ORENI	141.94	9	9	9	1620	1330	3	3	4	4	Carbamidomethylation	63441	LRRCT domain-containing protein OS=Oreochromis niloticus OX=8128 PE=4 SV=1
4183	3178		I3KG78|I3KG78_ORENI	142.95	4	3	4	1560	1330	5	5	3	5	Carbamidomethylation	208170	Dedicator of cytokinesis 1 OS=Oreochromis niloticus OX=8128 PE=3 SV=2
4461	4028		I3J0X6|I3J0X6_ORENI	142.94	27	22	17	996	1330	4	4	4	3	Carbamidomethylation	37265	CID domain-containing protein OS=Oreochromis niloticus OX=8128 GN=rprd1b PE=4 SV=2
4053	4343		A0A669C3E6|A0A669C3E6_ORENI	128.14	12	7	12	956	1330	4	4	4	5	Carbamidomethylation	42987	Uncharacterized protein OS=Oreochromis niloticus OX=8128 GN=LOC109203284 PE=4 SV=1
4549	4244		I3KRW7|I3KRW7_ORENI	113.55	19	4	19	923	1330	3	3	2	4	Carbamidomethylation; Deamidation (NQ)	28845	FCP1 homology domain-containing protein OS=Oreochromis niloticus OX=8128 PE=4 SV=1
4291	5513		I3JCP5|I3JCP5_ORENI	101.52	9	7	7	873	1330	4	4	3	5	Mutation	82504	Uncharacterized protein OS=Oreochromis niloticus OX=8128 GN=LOC100701998 PE=4 SV=2
4159	5012		I3KC72|I3KC72_ORENI	118.53	29	22	29	482	1330	3	3	4	5		22043	J domain-containing protein OS=Oreochromis niloticus OX=8128 GN=LOC100694240 PE=4 SV=2
4895	7863		A0A669EXP4|A0A669EXP4_ORENI	124.07	18	7	18	438	1330	3	3	1	4	Carbamidomethylation; Deamidation (NQ); Mutation	26714	Thiamine-triphosphatase OS=Oreochromis niloticus OX=8128 PE=3 SV=1
4337	3060		I3K346|I3K346_ORENI	168.43	8	6	3	313	1330	5	5	4	3		129718	Ubiquitinyl hydrolase 1 OS=Oreochromis niloticus OX=8128 GN=vcpip1 PE=4 SV=1
28	577		A0A669F4P4|A0A669F4P4_ORENI	424.69	78	73	78		1330	65	1	324	355	Carbamidomethylation; Oxidation (M); Deamidation (NQ); Mutation	52944	Tubulin alpha chain OS=Oreochromis niloticus OX=8128 PE=3 SV=1
3654	2606		I3J200|I3J200_ORENI	169	27	20	19	2620	1320	8	8	7	5	Carbamidomethylation	42329	Uncharacterized protein OS=Oreochromis niloticus OX=8128 GN=cyhr1 PE=3 SV=2
3286	2422		A0A669D2M3|A0A669D2M3_ORENI	215.88	15	11	9	1890	1320	8	8	8	7	Carbamidomethylation	107476	BCAS3 domain-containing protein OS=Oreochromis niloticus OX=8128 GN=bcas3 PE=4 SV=1
4086	4272		I3JYG9|I3JYG9_ORENI	131.29	8	5	8	1170	1320	4	4	4	5	Carbamidomethylation	87106	Anaphase-promoting complex subunit 5 OS=Oreochromis niloticus OX=8128 GN=anapc5 PE=3 SV=1
5326	11456		I3J1Q1|I3J1Q1_ORENI	93.15	7	7	7	820	1320	1	1	1	2		32277	acidPPc domain-containing protein OS=Oreochromis niloticus OX=8128 GN=LOC100697320 PE=3 SV=2
4844	6152		A0A669EZQ1|A0A669EZQ1_ORENI	79.88	26	26	26	1450	1310	2	2	3	2	Carbamidomethylation	14131	Uncharacterized protein OS=Oreochromis niloticus OX=8128 GN=rabif PE=4 SV=1
4612	3688		A0A669EYA0|A0A669EYA0_ORENI	149.81	9	5	7	1380	1310	5	4	3	3	Carbamidomethylation	97546	ADAM metallopeptidase domain 17b OS=Oreochromis niloticus OX=8128 PE=4 SV=1
5348	8002		I3IV36|I3IV36_ORENI	88.69	5	5	3	1330	1310	2	2	2	1		53987	Presenilin OS=Oreochromis niloticus OX=8128 PE=3 SV=2
4802	5661		I3JU00|I3JU00_ORENI	76.26	7	7	7	1330	1310	1	1	3	2		22836	Uncharacterized protein OS=Oreochromis niloticus OX=8128 PE=3 SV=2
4180	3733		I3IY31|I3IY31_ORENI	154.09	7	2	7	0	1310	4	4	1	7	Carbamidomethylation	95791	Uncharacterized protein OS=Oreochromis niloticus OX=8128 GN=LOC100704504 PE=3 SV=2
4551	5156		A0A669ESE6|A0A669ESE6_ORENI	104.92	5	5	2	1830	1300	2	2	4	2		75394	RNA helicase OS=Oreochromis niloticus OX=8128 GN=ddx31 PE=3 SV=1
3579	3420		I3KNU6|I3KNU6_ORENI	170.67	13	7	13	885	1300	5	5	4	9	Deamidation (NQ)	69773	Uncharacterized protein OS=Oreochromis niloticus OX=8128 GN=utp6 PE=3 SV=2
4111	4652		A0A669CUS7|A0A669CUS7_ORENI	140.04	11	8	11	733	1300	3	3	3	6		45663	Uncharacterized protein OS=Oreochromis niloticus OX=8128 GN=LOC100693406 PE=3 SV=1
4856	4464		I3JS77|I3JS77_ORENI	118.58	17	7	14	401	1300	4	4	2	3	Carbamidomethylation	43272	Uncharacterized protein OS=Oreochromis niloticus OX=8128 GN=thoc6 PE=3 SV=1
4228	4651		A0A669CXH0|A0A669CXH0_ORENI	140.76	13	13	13	351	1300	3	2	3	5	Carbamidomethylation	44977	Family with sequence similarity 49 member Bb OS=Oreochromis niloticus OX=8128 PE=3 SV=1
3879	2540		A0A669CDU2|A0A669CDU2_ORENI	191.21	9	2	8	162	1300	7	7	3	7		147769	Structural maintenance of chromosomes protein OS=Oreochromis niloticus OX=8128 GN=smc4 PE=3 SV=1
708	3736		A0A669F0D4|A0A669F0D4_ORENI	231.44	27	23	20	3200	1290	13	3	44	54	Carbamidomethylation; Oxidation (M); Deamidation (NQ); Mutation	50174	Tubulin alpha chain OS=Oreochromis niloticus OX=8128 GN=LOC100695265 PE=3 SV=1
3401	2272		I3JAB2|I3JAB2_ORENI	205.87	16	12	12	2350	1290	8	8	9	5	Carbamidomethylation	93139	Oxysterol-binding protein OS=Oreochromis niloticus OX=8128 GN=LOC100707821 PE=3 SV=1
4685	5031		I3J4Z5|I3J4Z5_ORENI	103.84	17	17	6	1900	1290	3	3	4	2	Carbamidomethylation	26840	Non-specific serine/threonine protein kinase OS=Oreochromis niloticus OX=8128 GN=tp53rk PE=3 SV=2
4256	4174		A0A669EYU4|A0A669EYU4_ORENI	154.46	12	6	12	603	1290	4	4	3	5	Carbamidomethylation	56279	EGF containing fibulin extracellular matrix protein 2a OS=Oreochromis niloticus OX=8128 PE=4 SV=1
4175	3174		A0A669EUI6|A0A669EUI6_ORENI	156.73	7	5	7	559	1290	5	5	3	5	Carbamidomethylation	168720	WD repeat domain 7 OS=Oreochromis niloticus OX=8128 GN=WDR7 PE=4 SV=1
3125	3143		I3JVP5|I3JVP5_ORENI	167.85	23	23	18	1920	1280	6	4	10	7	Carbamidomethylation	44311	TIA1 cytotoxic granule-associated RNA binding protein-like 1 OS=Oreochromis niloticus OX=8128 PE=4 SV=2
3796	3589		A0A669ETI4|A0A669ETI4_ORENI	176.73	8	5	6	1520	1280	5	5	6	5	Carbamidomethylation	123250	Nardilysin a (N-arginine dibasic convertase) OS=Oreochromis niloticus OX=8128 PE=3 SV=1
5499	7072		A0A669DXR8|A0A669DXR8_ORENI	40.94	10	6	4	85.8	1280	2	2	1	1	Carbamidomethylation; Mutation	47513	Uncharacterized protein OS=Oreochromis niloticus OX=8128 GN=LOC102077979 PE=4 SV=1
2417	981		I3J076|I3J076_ORENI	246.26	18	14	11	2890	1270	15	12	16	11	Carbamidomethylation	154623	Tyrosine-protein kinase receptor OS=Oreochromis niloticus OX=8128 GN=LOC100697854 PE=3 SV=1
3724	3164		A0A669BXQ8|A0A669BXQ8_ORENI	159.38	6	6	5	1060	1270	5	5	6	5	Carbamidomethylation	180581	Uncharacterized protein OS=Oreochromis niloticus OX=8128 PE=3 SV=1
5457	5497		I3JXN0|I3JXN0_ORENI	81.38	8	8	8	1010	1270	1	1	1	1	Carbamidomethylation	25117	Arpin OS=Oreochromis niloticus OX=8128 GN=arpin PE=3 SV=2
5358	11494		A0A669CXJ2|A0A669CXJ2_ORENI	74.86	12	12	12	1000	1270	1	1	1	2	Deamidation (NQ)	15530	Zgc:171480 OS=Oreochromis niloticus OX=8128 PE=4 SV=1
2496	2501		I3KFQ6|I3KFQ6_ORENI	223.83	22	17	22	905	1270	9	4	13	13	Carbamidomethylation; Deamidation (NQ); Mutation	58412	Uncharacterized protein OS=Oreochromis niloticus OX=8128 GN=LOC100701928 PE=4 SV=1
3213	3054		A0A669BQA8|A0A669BQA8_ORENI	211.2	24	10	24		1270	6	2	5	11	Carbamidomethylation	48600	Uncharacterized protein OS=Oreochromis niloticus OX=8128 GN=LOC100701127 PE=3 SV=1
5254	6043		A0A669ECM8|A0A669ECM8_ORENI	84.83	2	0	2		1270	2	2	0	3		143033	Cation_ATPase_N domain-containing protein OS=Oreochromis niloticus OX=8128 GN=atp13a3 PE=3 SV=1
4236	4723		A0A669D5G6|A0A669D5G6_ORENI	133.33	19	19	13	2590	1260	3	3	4	4		27970	Uncharacterized protein OS=Oreochromis niloticus OX=8128 GN=zcchc17 PE=4 SV=1
2919	7930		A0A669BNN0|A0A669BNN0_ORENI	166.16	28	19	28	1230	1260	7	1	10	10	Carbamidomethylation; Mutation	16847	Eukaryotic translation initiation factor 5A OS=Oreochromis niloticus OX=8128 GN=EIF5AL1 PE=3 SV=1
4709	6298		I3JTX0|I3JTX0_ORENI	73.52	3	3	3	376	1260	1	1	2	3	Deamidation (NQ)	66128	Rab-GAP TBC domain-containing protein OS=Oreochromis niloticus OX=8128 GN=tbc1d22a PE=4 SV=2
3539	3107		A0A669DX15|A0A669DX15_ORENI	164.83	22	22	11	4030	1250	7	7	9	4	Carbamidomethylation	47542	Uncharacterized protein OS=Oreochromis niloticus OX=8128 GN=rbm34 PE=4 SV=1
3786	3635		I3KGP6|I3KGP6_ORENI	176.39	19	15	15	1800	1250	5	5	6	5	Carbamidomethylation; Deamidation (NQ)	46534	Uncharacterized protein OS=Oreochromis niloticus OX=8128 GN=LOC100706660 PE=4 SV=2
4190	3821		A0A669F2L2|A0A669F2L2_ORENI	131.28	11	6	11	1380	1250	5	5	3	5		67312	Switching B cell complex subunit SWAP70b OS=Oreochromis niloticus OX=8128 PE=4 SV=1
4058	3469		I3JFD4|I3JFD4_ORENI	156.26	13	9	11	688	1250	5	5	4	5	Carbamidomethylation	64397	Polypeptide N-acetylgalactosaminyltransferase OS=Oreochromis niloticus OX=8128 GN=galnt1 PE=3 SV=2
1304	4725		A0A669CSI2|A0A669CSI2_ORENI	242.48	59	50	57	676	1250	9	3	31	29	Oxidation (M); Deamidation (NQ); Mutation	14196	Vesicle-associated membrane protein 2 OS=Oreochromis niloticus OX=8128 PE=3 SV=1
3992	4882		A0A669ETJ5|A0A669ETJ5_ORENI	131.25	25	14	19	245	1250	4	4	5	5	Carbamidomethylation; Mutation	26150	Uncharacterized protein OS=Oreochromis niloticus OX=8128 GN=ccdc115 PE=4 SV=1
1091	1574		A0A669BCI9|A0A669BCI9_ORENI	266.61	6	6	4	3940	1240	17	2	38	31	Carbamidomethylation; Deamidation (NQ)	293294	Uncharacterized protein OS=Oreochromis niloticus OX=8128 GN=LOC100703257 PE=3 SV=1
3836	4518		I3KT36|I3KT36_ORENI	153.12	13	13	13	1630	1240	3	3	6	5	Carbamidomethylation	48147	Aminotran_5 domain-containing protein OS=Oreochromis niloticus OX=8128 GN=scly PE=4 SV=1
3927	4321		A0A669CVY7|A0A669CVY7_ORENI	118.78	6	6	6	1200	1240	3	3	6	4	Carbamidomethylation	92350	Uncharacterized protein OS=Oreochromis niloticus OX=8128 GN=adam9 PE=4 SV=1
5688	11721		A0A669DWZ1|A0A669DWZ1_ORENI	41.88	15	15	15	1050	1240	1	1	1	1	Carbamidomethylation	6213	Uncharacterized protein OS=Oreochromis niloticus OX=8128 PE=4 SV=1
4174	3554		I3J900|I3J900_ORENI	162.05	7	4	7	860	1240	5	3	3	5		101203	Uncharacterized protein OS=Oreochromis niloticus OX=8128 GN=srrt PE=3 SV=2
4471	4868		I3JUH2|I3JUH2_ORENI	135.94	17	14	9	761	1240	4	4	4	3	Carbamidomethylation; Mutation	51010	Monocarboxylate transporter 2 OS=Oreochromis niloticus OX=8128 GN=SLC16A7 PE=3 SV=2
4778	5098		I3KH06|I3KH06_ORENI	101.89	12	12	12	572	1240	2	2	3	2	Carbamidomethylation	40892	PKS_ER domain-containing protein OS=Oreochromis niloticus OX=8128 GN=mecr PE=4 SV=2
4824	4610		I3KRM6|I3KRM6_ORENI	134.14	14	5	14	412	1240	3	3	1	4	Carbamidomethylation	43164	PseudoU_synth_2 domain-containing protein OS=Oreochromis niloticus OX=8128 GN=LOC100709233 PE=4 SV=1
5063	5873		A0A669CVP4|A0A669CVP4_ORENI	60.55	4	4	4	1670	1230	2	2	2	2	Carbamidomethylation	50040	Aa_trans domain-containing protein OS=Oreochromis niloticus OX=8128 PE=4 SV=1
5275	11648		A0A669BMS6|A0A669BMS6_ORENI	49	4	4	4	1170	1230	1	1	1	2		35941	Farnesylated proteins-converting enzyme 2 OS=Oreochromis niloticus OX=8128 GN=LOC100695797 PE=3 SV=1
2796	3792		A0A669DSQ6|A0A669DSQ6_ORENI	133.88	11	6	11	22200	1220	6	5	14	7	Carbamidomethylation; Oxidation (M); Deamidation (NQ); Mutation	63528	Pyruvate kinase OS=Oreochromis niloticus OX=8128 PE=3 SV=1
2556	2633		A0A669EFZ6|A0A669EFZ6_ORENI	189.73	19	17	19	1210	1220	9	4	11	14		56253	Sorting nexin-1 OS=Oreochromis niloticus OX=8128 PE=3 SV=1
4501	7834		I3J0U9|I3J0U9_ORENI	111.94	16	16	16	1100	1220	2	2	3	4		17264	MARVEL domain-containing protein OS=Oreochromis niloticus OX=8128 GN=cmtm7 PE=4 SV=1
3867	3467		A0A669BZX4|A0A669BZX4_ORENI	166.38	4	4	3	1030	1220	4	2	5	5	Carbamidomethylation	194060	DNA helicase OS=Oreochromis niloticus OX=8128 PE=4 SV=1
5107	7987		I3KRS3|I3KRS3_ORENI	82.97	17	7	17	813	1220	2	2	2	2		17223	Uncharacterized protein OS=Oreochromis niloticus OX=8128 GN=mrpl20 PE=3 SV=1
4539	3953		A0A669BX62|A0A669BX62_ORENI	107.36	7	6	2	752	1220	5	5	4	2		113763	RING-type E3 ubiquitin transferase OS=Oreochromis niloticus OX=8128 GN=mib1 PE=4 SV=1
4347	4106		I3K2L6|I3K2L6_ORENI	121.3	5	3	5	591	1220	3	3	2	5		89981	Signal transducer and activator of transcription OS=Oreochromis niloticus OX=8128 GN=stat1 PE=3 SV=2
4786	5687		I3JZJ1|I3JZJ1_ORENI	66.08	5	0	5		1220	2	2	0	5		70200	AMP-binding domain-containing protein OS=Oreochromis niloticus OX=8128 GN=slc27a6 PE=4 SV=1
3417	2339		A0A669EIB1|A0A669EIB1_ORENI	183.42	14	14	9	4610	1210	8	8	8	6		87151	Uncharacterized protein OS=Oreochromis niloticus OX=8128 GN=rbm28 PE=4 SV=1
3697	3373		I3KH33|I3KH33_ORENI	128.46	20	18	12	2440	1210	7	7	7	5	Carbamidomethylation; Oxidation (M); Mutation	52966	PseudoU_synth_1 domain-containing protein OS=Oreochromis niloticus OX=8128 GN=pus3 PE=3 SV=2
4564	4631		A0A669F637|A0A669F637_ORENI	107.56	9	9	6	1870	1210	3	3	3	3	Carbamidomethylation	60437	Uncharacterized protein OS=Oreochromis niloticus OX=8128 PE=4 SV=1
4303	4566		A0A669DD39|A0A669DD39_ORENI	94.97	7	7	3	1620	1210	4	4	6	2	Carbamidomethylation	69977	Transporter OS=Oreochromis niloticus OX=8128 GN=LOC100704529 PE=3 SV=1
4303	4574		A0A669DRS5|A0A669DRS5_ORENI	94.97	6	6	3	1620	1210	4	4	6	2	Carbamidomethylation	74944	Transporter OS=Oreochromis niloticus OX=8128 GN=LOC100694392 PE=3 SV=1
3555	3372		I3KPP6|I3KPP6_ORENI	137.84	12	9	7	1470	1210	5	5	7	6	Carbamidomethylation	77162	Uncharacterized protein OS=Oreochromis niloticus OX=8128 GN=hps1 PE=4 SV=2
4031	3216		A0A669CEA8|A0A669CEA8_ORENI	184.13	21	18	13	1300	1210	6	6	5	4	Carbamidomethylation	48295	Uncharacterized protein OS=Oreochromis niloticus OX=8128 PE=3 SV=1
4591	4071		I3KXX0|I3KXX0_ORENI	127.34	10	8	8	829	1210	4	4	3	3	Carbamidomethylation	65070	Uncharacterized protein OS=Oreochromis niloticus OX=8128 GN=LOC100693598 PE=4 SV=1
3821	4621		A0A669D1V0|A0A669D1V0_ORENI	156.79	13	13	13	820	1210	3	3	5	6	Carbamidomethylation; Deamidation (NQ)	42806	Uncharacterized protein OS=Oreochromis niloticus OX=8128 GN=LOC102081165 PE=4 SV=1
4252	3786		A0A669CSW0|A0A669CSW0_ORENI	160.64	15	3	15	710	1210	5	5	1	7	Carbamidomethylation	53985	WW domain-containing oxidoreductase OS=Oreochromis niloticus OX=8128 GN=wwox PE=3 SV=1
4523	4477		I3JZQ0|I3JZQ0_ORENI	125.78	8	5	8	659	1210	3	3	2	4	Carbamidomethylation	94104	Hexosyltransferase OS=Oreochromis niloticus OX=8128 GN=chsy1 PE=3 SV=2
3767	2948		I3JWK9|I3JWK9_ORENI	185.13	29	9	25	641	1210	7	6	3	8	Carbamidomethylation	36320	2-methoxy-6-polyprenyl-1 4-benzoquinol methylase mitochondrial OS=Oreochromis niloticus OX=8128 GN=coq5 PE=3 SV=1
3492	7830		A0A669BSC3|A0A669BSC3_ORENI	134.99	27	27	27	288	1210	3	2	7	7		10747	Small ubiquitin-related modifier OS=Oreochromis niloticus OX=8128 GN=LOC100690637 PE=3 SV=1
3492	7831		A0A669E639|A0A669E639_ORENI	134.99	27	27	27	288	1210	3	2	7	7		10709	Small ubiquitin-related modifier OS=Oreochromis niloticus OX=8128 GN=LOC100709166 PE=3 SV=1
4497	4929		I3KMF1|I3KMF1_ORENI	139.92	27	14	19	983	1200	4	4	2	5	Carbamidomethylation; Mutation	21202	Exosome component 1 OS=Oreochromis niloticus OX=8128 PE=4 SV=2
4537	4525		I3KX42|I3KX42_ORENI	143.2	10	6	10	934	1200	3	3	2	4		50907	Uncharacterized protein OS=Oreochromis niloticus OX=8128 GN=ubap1 PE=4 SV=2
4999	5570		I3J751|I3J751_ORENI	100.11	20	12	20	762	1200	3	3	2	2		22903	Plasminogen receptor C-terminal lysine transmembrane protein OS=Oreochromis niloticus OX=8128 PE=4 SV=2
4617	4181		A0A669DSA9|A0A669DSA9_ORENI	125.57	9	6	6	234	1200	4	4	2	4		80717	mRNA export factor GLE1 OS=Oreochromis niloticus OX=8128 GN=gle1 PE=3 SV=1
3533	3050		A0A669EGW2|A0A669EGW2_ORENI	171.08	13	5	13	179	1200	7	4	4	9	Carbamidomethylation; Deamidation (NQ)	81349	AAA domain-containing protein OS=Oreochromis niloticus OX=8128 GN=yme1l1 PE=3 SV=1
4033	3491		I3JDN4|I3JDN4_ORENI	173.92	8	2	8	165	1200	4	4	2	7		79482	Uncharacterized protein OS=Oreochromis niloticus OX=8128 GN=golim4 PE=4 SV=2
4276	4154		I3JBD0|I3JBD0_ORENI	152.58	13	13	10	2090	1190	4	4	5	3	Carbamidomethylation	54895	2-(3-amino-3-carboxypropyl)histidine synthase subunit 2 OS=Oreochromis niloticus OX=8128 GN=dph2 PE=3 SV=2
3728	2894		I3K6M6|I3K6M6_ORENI	138.59	11	7	7	1610	1190	7	7	5	6	Oxidation (M); Deamidation (NQ); Mutation	99457	Uncharacterized protein OS=Oreochromis niloticus OX=8128 GN=rabep1 PE=3 SV=2
5056	4966		I3J469|I3J469_ORENI	92.85	15	9	10	736	1190	3	3	2	2	Carbamidomethylation	24383	Peptidylprolyl isomerase OS=Oreochromis niloticus OX=8128 GN=fkbp14 PE=4 SV=1
4677	11598		A0A669BKL6|A0A669BKL6_ORENI	56.8	3	3	3	349	1190	1	1	4	2		57780	Uncharacterized protein OS=Oreochromis niloticus OX=8128 GN=SLC7A5 PE=4 SV=1
3960	4318		I3K035|I3K035_ORENI	175.33	47	28	38	146000	1180	7	5	5	5	Carbamidomethylation; Deamidation (NQ); Mutation	17802	Peptidyl-prolyl cis-trans isomerase OS=Oreochromis niloticus OX=8128 GN=ppia PE=3 SV=2
4075	4644		I3JR08|I3JR08_ORENI	128.24	11	4	11	3040	1180	3	3	2	7	Carbamidomethylation; Deamidation (NQ)	46272	PCI domain-containing protein 2 OS=Oreochromis niloticus OX=8128 GN=pcid2 PE=3 SV=1
3732	3067		I3KPK8|I3KPK8_ORENI	177.75	14	13	10	2400	1180	7	7	7	4	Carbamidomethylation	79020	Exocyst complex component 8 OS=Oreochromis niloticus OX=8128 GN=exoc8 PE=3 SV=1
3922	3646		A0A669DRV1|A0A669DRV1_ORENI	142.88	21	17	17	1300	1180	5	4	4	6	Carbamidomethylation	33509	Uncharacterized protein OS=Oreochromis niloticus OX=8128 PE=3 SV=1
2680	1751		A0A669B844|A0A669B844_ORENI	212.65	17	15	13	1090	1180	14	9	10	13	Carbamidomethylation; Mutation	99735	Cullin 4B OS=Oreochromis niloticus OX=8128 PE=3 SV=1
4755	4534		I3K1H7|I3K1H7_ORENI	88.04	5	3	4	1010	1180	3	3	3	2		87508	HTH La-type RNA-binding domain-containing protein OS=Oreochromis niloticus OX=8128 GN=larp4 PE=4 SV=2
5432	5891		I3K685|I3K685_ORENI	83.52	3	3	3	772	1180	1	1	1	1		66708	Heparosan-N-sulfate-glucuronate 5-epimerase OS=Oreochromis niloticus OX=8128 GN=glce PE=3 SV=1
3924	3836		I3K6Z2|I3K6Z2_ORENI	130.37	13	13	13	703	1180	4	4	5	5	Carbamidomethylation; Deamidation (NQ)	65717	Uncharacterized protein OS=Oreochromis niloticus OX=8128 GN=cdc40 PE=4 SV=1
4184	3256		I3J7H6|I3J7H6_ORENI	144.65	4	4	3	527	1180	5	5	5	3	Carbamidomethylation	274040	Non-specific serine/threonine protein kinase OS=Oreochromis niloticus OX=8128 PE=4 SV=2
5167	4317		I3KLM7|I3KLM7_ORENI	98.81	8	0	8		1180	3	3	0	3	Carbamidomethylation	60191	Coronin OS=Oreochromis niloticus OX=8128 GN=coro2a PE=3 SV=2
4055	3082		A0A669B5T3|A0A669B5T3_ORENI	155.66	10	7	6	1750	1170	7	7	5	4	Mutation	148851	Uncharacterized protein OS=Oreochromis niloticus OX=8128 GN=adar PE=4 SV=1
4815	3956		A0A669EAN8|A0A669EAN8_ORENI	133.61	34	26	23	1310	1170	4	4	3	2	Carbamidomethylation	23898	DUF667 domain-containing protein OS=Oreochromis niloticus OX=8128 GN=cfap20 PE=4 SV=1
5652	11472		A0A669BU37|A0A669BU37_ORENI	80.41	8	8	8	1180	1170	1	1	1	1		21326	Proteasome maturation protein OS=Oreochromis niloticus OX=8128 PE=4 SV=1
4131	4532		I3JJQ2|I3JJQ2_ORENI	132.42	16	13	16	1180	1170	3	3	4	5	Carbamidomethylation	33472	Uncharacterized protein OS=Oreochromis niloticus OX=8128 GN=ECHDC1 PE=3 SV=2
4730	4539		I3KZ30|I3KZ30_ORENI	107.4	10	6	7	931	1170	3	3	2	3	Carbamidomethylation	63201	DDE_Tnp_1_7 domain-containing protein OS=Oreochromis niloticus OX=8128 PE=4 SV=2
3418	2804		A0A669DJ86|A0A669DJ86_ORENI	136.25	6	5	4	929	1170	7	6	7	7	Carbamidomethylation	212084	Sema domain-containing protein OS=Oreochromis niloticus OX=8128 GN=PLXNA1 PE=3 SV=1
2607	1470		I3J4K0|I3J4K0_ORENI	219.51	10	5	10	362	1170	12	6	12	12	Carbamidomethylation	196689	Kinesin family member 13Ba OS=Oreochromis niloticus OX=8128 PE=4 SV=2
4136	4769		I3JEG7|I3JEG7_ORENI	153.48	14	14	10	1930	1160	3	3	6	3	Carbamidomethylation	41691	Uncharacterized protein OS=Oreochromis niloticus OX=8128 GN=susd6 PE=4 SV=2
1747	2230		I3JZ68|I3JZ68_ORENI	240.58	40	40	40	1260	1160	9	1	24	19	Carbamidomethylation	35121	Serine/threonine-protein phosphatase OS=Oreochromis niloticus OX=8128 GN=ppp6c PE=3 SV=2
4872	5988		I3J9D6|I3J9D6_ORENI	96.14	5	5	5	1030	1160	2	2	3	2		69240	UDENN domain-containing protein OS=Oreochromis niloticus OX=8128 GN=dennd6a PE=3 SV=1
4452	4906		A0A669CEV2|A0A669CEV2_ORENI	122.88	26	9	26	393	1160	4	4	2	5	Carbamidomethylation; Mutation	26195	Corrinoid adenosyltransferase OS=Oreochromis niloticus OX=8128 PE=3 SV=1
3962	4617		A0A669D379|A0A669D379_ORENI	138.21	22	21	14	1600	1150	5	3	6	4	Carbamidomethylation; Deamidation (NQ); Mutation	31817	Uncharacterized protein OS=Oreochromis niloticus OX=8128 PE=3 SV=1
3735	3271		A0A669FAZ9|A0A669FAZ9_ORENI	165.47	16	14	13	1050	1150	5	5	7	4	Carbamidomethylation	59250	WD repeat SAM and U-box domain-containing protein 1 OS=Oreochromis niloticus OX=8128 GN=wdsub1 PE=4 SV=1
4707	3999		I3K3X3|I3K3X3_ORENI	105.45	6	4	6	762	1150	3	2	2	3	Carbamidomethylation	66585	XPG_I_2 domain-containing protein OS=Oreochromis niloticus OX=8128 PE=3 SV=2
3871	2873		I3JJ25|I3JJ25_ORENI	193.56	9	7	5	2420	1140	7	7	7	3	Carbamidomethylation; Mutation	134054	Uncharacterized protein OS=Oreochromis niloticus OX=8128 PE=3 SV=2
3874	3564		I3J7D5|I3J7D5_ORENI	161.5	17	7	15	1340	1140	7	7	3	7	Deamidation (NQ); Mutation	76831	Protein CASP OS=Oreochromis niloticus OX=8128 GN=cux1 PE=3 SV=2
5580	9712		A0A669BRY9|A0A669BRY9_ORENI	36.87	2	2	2	1200	1140	1	1	1	1		67219	Uncharacterized protein OS=Oreochromis niloticus OX=8128 GN=LOC102077741 PE=4 SV=1
4013	7931		A0A669DI26|A0A669DI26_ORENI	94.57	22	22	22	951	1140	2	2	6	4		11509	Uncharacterized protein OS=Oreochromis niloticus OX=8128 PE=3 SV=1
4729	4508		A0A669ESE5|A0A669ESE5_ORENI	121.29	13	4	13	772	1140	3	3	1	4		54374	Protein-serine/threonine kinase OS=Oreochromis niloticus OX=8128 GN=bckdk PE=3 SV=1
4073	3830		A0A669E1U1|A0A669E1U1_ORENI	172.47	14	7	12	568	1140	5	2	3	6	Carbamidomethylation; Mutation	60430	Transducin beta like 1 X-linked OS=Oreochromis niloticus OX=8128 PE=3 SV=1
4108	4442		I3KZJ6|I3KZJ6_ORENI	122.99	13	13	9	1730	1130	5	5	6	3	Carbamidomethylation; Mutation	62091	Uncharacterized protein OS=Oreochromis niloticus OX=8128 GN=LOC100694708 PE=4 SV=2
4167	5073		I3K8J0|I3K8J0_ORENI	135.11	11	11	8	1510	1130	4	4	4	5	Deamidation (NQ)	50829	NAD-capped RNA hydrolase NUDT12 OS=Oreochromis niloticus OX=8128 GN=nudt12 PE=3 SV=1
4569	6259		I3JPR8|I3JPR8_ORENI	82.39	8	8	8	1300	1130	2	2	4	2	Mutation	51519	Uncharacterized protein OS=Oreochromis niloticus OX=8128 GN=LOC100696985 PE=3 SV=2
3936	3616		I3IZN3|I3IZN3_ORENI	151.21	13	8	13	1120	1130	5	5	4	6	Carbamidomethylation	63103	Chloride channel CLIC-like protein 1 OS=Oreochromis niloticus OX=8128 PE=3 SV=2
4389	4576		I3IYQ6|I3IYQ6_ORENI	135.79	5	5	5	1030	1130	3	3	3	4		102049	Uncharacterized protein OS=Oreochromis niloticus OX=8128 GN=LOC100711616 PE=4 SV=1
5174	5300		A0A669EEC8|A0A669EEC8_ORENI	61.77	6	6	4	999	1130	2	2	2	1	Mutation	66912	Coronin OS=Oreochromis niloticus OX=8128 PE=3 SV=1
3782	3142		I3JTH4|I3JTH4_ORENI	174.26	12	6	10	299	1130	7	7	4	7	Deamidation (NQ); Mutation	121049	Uncharacterized protein OS=Oreochromis niloticus OX=8128 GN=LOC102081358 PE=4 SV=1
4410	5088		A0A669CL97|A0A669CL97_ORENI	101.45	6	6	6	282	1130	2	2	4	3		71158	Deoxynucleoside triphosphate triphosphohydrolase SAMHD1 OS=Oreochromis niloticus OX=8128 GN=LOC100705387 PE=3 SV=1
4373	4078		I3JAS1|I3JAS1_ORENI	105.31	8	4	6	270	1130	4	4	3	4	Carbamidomethylation; Deamidation (NQ)	121518	Valine--tRNA ligase OS=Oreochromis niloticus OX=8128 GN=vars2 PE=3 SV=2
4770	4570		I3J5T8|I3J5T8_ORENI	125.98	25	10	25	142	1130	3	3	1	4		24972	Uncharacterized protein OS=Oreochromis niloticus OX=8128 GN=C1orf50 PE=4 SV=2
770	483		A0A669B255|A0A669B255_ORENI	292.35	31	29	26		1130	28	1	50	43	Carbamidomethylation; Mutation	135388	NACHT domain-containing protein OS=Oreochromis niloticus OX=8128 PE=4 SV=1
4209	4067		A0A669CYA7|A0A669CYA7_ORENI	148.34	12	3	12		1130	5	2	1	7		62477	RRM domain-containing protein OS=Oreochromis niloticus OX=8128 PE=3 SV=1
3263	3857		I3KFP2|I3KFP2_ORENI	177.76	33	33	33	2240	1120	5	5	8	8		26551	Nonspecific cytotoxic cell receptor protein-1 OS=Oreochromis niloticus OX=8128 GN=NCCRP-1 PE=4 SV=1
4476	5062		I3JD73|I3JD73_ORENI	94	18	18	14	1190	1120	3	3	4	3	Carbamidomethylation	26352	Uncharacterized protein OS=Oreochromis niloticus OX=8128 GN=LOC100705753 PE=4 SV=1
4383	4093		A0A669ES61|A0A669ES61_ORENI	148.76	12	6	12	974	1120	4	4	2	5	Carbamidomethylation	59520	GTPase Era mitochondrial OS=Oreochromis niloticus OX=8128 GN=eral1 PE=3 SV=1
4330	7833		I3KYD7|I3KYD7_ORENI	117.72	14	14	14	840	1120	2	2	6	2	Deamidation (NQ)	29392	WD repeat-containing protein 89 OS=Oreochromis niloticus OX=8128 PE=4 SV=2
3670	3569		A0A669BNK6|A0A669BNK6_ORENI	165.4	15	12	12	353	1120	4	2	6	6		49214	Pribosyltran_N domain-containing protein OS=Oreochromis niloticus OX=8128 PE=3 SV=1
4593	4540		A0A669BUA9|A0A669BUA9_ORENI	120.71	40	29	20	4300	1110	4	4	3	3	Carbamidomethylation; Mutation	14206	Thioredoxin domain-containing protein 17 OS=Oreochromis niloticus OX=8128 GN=txndc17 PE=4 SV=1
3718	4414		I3K2E7|I3K2E7_ORENI	151.18	23	23	12	2060	1110	4	4	7	5	Carbamidomethylation; Deamidation (NQ)	26524	GBD/FH3 domain-containing protein OS=Oreochromis niloticus OX=8128 PE=4 SV=2
5037	6204		I3KB86|I3KB86_ORENI	72.62	4	4	4	1360	1110	2	2	2	2	Carbamidomethylation	72607	Choline transporter-like protein OS=Oreochromis niloticus OX=8128 GN=LOC100689789 PE=3 SV=2
5015	5038		A0A669DQZ3|A0A669DQZ3_ORENI	100.33	5	5	5	1140	1110	2	2	2	2		68974	Uncharacterized protein OS=Oreochromis niloticus OX=8128 GN=LOC100708699 PE=3 SV=1
3610	3902		A0A669DQP8|A0A669DQP8_ORENI	150.09	29	25	23	992	1110	5	4	5	8	Carbamidomethylation; Deamidation (NQ)	35035	Uncharacterized protein OS=Oreochromis niloticus OX=8128 PE=3 SV=1
4793	4641		I3JSA4|I3JSA4_ORENI	122.8	13	9	13	950	1110	3	3	2	3		42313	Phosphotriesterase-related protein OS=Oreochromis niloticus OX=8128 PE=3 SV=2
4386	4212		A0A669C0K3|A0A669C0K3_ORENI	149.02	13	10	13	944	1110	4	4	3	4		70460	5'-(N(7)-methylguanosine 5'-triphospho)-[mRNA] hydrolase OS=Oreochromis niloticus OX=8128 GN=LOC100711565 PE=3 SV=1
3289	3154		I3ITV4|I3ITV4_ORENI	184.77	19	15	19	828	1110	7	7	8	7	Carbamidomethylation	61067	tRNA pseudouridine(55) synthase OS=Oreochromis niloticus OX=8128 GN=pus10 PE=3 SV=1
5351	8260		I3JLV5|I3JLV5_ORENI	75.93	19	19	9	787	1110	2	2	2	1	Carbamidomethylation	21485	Astrocytic phosphoprotein PEA-15 OS=Oreochromis niloticus OX=8128 PE=4 SV=2
5301	7940		A0A669C1P5|A0A669C1P5_ORENI	90.43	8	8	4	5970	1100	2	2	2	1	Carbamidomethylation; Deamidation (NQ)	25509	Tetraspanin OS=Oreochromis niloticus OX=8128 GN=LOC100707727 PE=3 SV=1
3394	2312		A0A669E0I7|A0A669E0I7_ORENI	199.56	14	11	9	1670	1100	8	8	8	6	Carbamidomethylation	99326	Fcf2 domain-containing protein OS=Oreochromis niloticus OX=8128 GN=dnttip2 PE=4 SV=1
2575	1824		A0A669D7Q3|A0A669D7Q3_ORENI	211.84	14	12	12	1650	1100	10	5	13	12	Carbamidomethylation	100406	E3 ubiquitin-protein ligase OS=Oreochromis niloticus OX=8128 GN=LOC100694718 PE=4 SV=1
5016	5053		A0A669C8Z9|A0A669C8Z9_ORENI	113.5	31	19	31	811	1100	3	3	1	3		12065	NADH dehydrogenase [ubiquinone] 1 alpha subcomplex subunit 7 OS=Oreochromis niloticus OX=8128 GN=ndufa7 PE=3 SV=1
4578	4654		A0A669D496|A0A669D496_ORENI	133.87	8	6	6	422	1100	4	4	3	3	Carbamidomethylation; Mutation	76020	Vitamin K-dependent protein S OS=Oreochromis niloticus OX=8128 GN=pros1 PE=4 SV=1
4468	4719		I3J359|I3J359_ORENI	72.55	16	10	12	349	1100	3	2	3	4	Carbamidomethylation; Deamidation (NQ)	21535	FABP domain-containing protein OS=Oreochromis niloticus OX=8128 GN=LOC100708154 PE=3 SV=1
5304	8070		A0A669BI15|A0A669BI15_ORENI	56	13	4	13		1100	2	1	1	2	Oxidation (M); Deamidation (NQ)	21630	Transcription factor MafG OS=Oreochromis niloticus OX=8128 GN=MAFG PE=4 SV=1
3716	3353		I3IWG5|I3IWG5_ORENI	152.76	38	20	28	1510	1090	7	7	4	8	Carbamidomethylation; Mutation	29807	J domain-containing protein OS=Oreochromis niloticus OX=8128 GN=dnajc9 PE=4 SV=2
4359	4023		I3K010|I3K010_ORENI	127.69	16	16	10	1510	1090	3	3	4	3	Carbamidomethylation	40423	CS domain-containing protein OS=Oreochromis niloticus OX=8128 GN=nudcd3 PE=4 SV=1
4415	3610		I3KID5|I3KID5_ORENI	180.32	25	11	18	1500	1090	5	5	2	5	Carbamidomethylation	33597	Protein-tyrosine-phosphatase OS=Oreochromis niloticus OX=8128 GN=dusp12 PE=4 SV=2
3187	2027		A0A669E6N2|A0A669E6N2_ORENI	182.65	12	6	9	1470	1090	10	10	8	8	Carbamidomethylation; Deamidation (NQ); Mutation	169871	RAD50 homolog double strand break repair protein OS=Oreochromis niloticus OX=8128 PE=3 SV=1
3269	2281		I3KCA7|I3KCA7_ORENI	194.7	3	3	2	1430	1090	7	7	9	6	Carbamidomethylation	363884	Vacuolar protein sorting 13 homolog A OS=Oreochromis niloticus OX=8128 PE=3 SV=2
4892	7826		I3JHU2|I3JHU2_ORENI	134.07	17	17	17	1360	1090	3	3	2	3	Carbamidomethylation; Mutation	33435	Uncharacterized protein OS=Oreochromis niloticus OX=8128 GN=cmss1 PE=4 SV=2
5226	5590		A0A669ELX7|A0A669ELX7_ORENI	89.69	11	5	11	995	1090	2	2	1	2		31222	FAM192A_Fyv6_N domain-containing protein OS=Oreochromis niloticus OX=8128 GN=psme3ip1 PE=4 SV=1
4275	4137		I3JS91|I3JS91_ORENI	141.87	9	8	9	889	1090	4	4	3	5		87972	Protein CASC3 OS=Oreochromis niloticus OX=8128 GN=casc3 PE=3 SV=2
3911	3504		I3JTV2|I3JTV2_ORENI	156.62	5	4	3	796	1090	5	5	5	5	Carbamidomethylation	182176	SpoU_methylase domain-containing protein OS=Oreochromis niloticus OX=8128 GN=tarbp1 PE=4 SV=2
5265	7175		I3KGF8|I3KGF8_ORENI	65.56	5	5	5	1630	1080	1	1	1	2		29499	Uncharacterized protein OS=Oreochromis niloticus OX=8128 GN=GPM6B PE=3 SV=2
5019	5217		I3K5R7|I3K5R7_ORENI	75.47	9	9	9	1620	1080	2	2	2	2		38224	Thiosulfate sulfurtransferase OS=Oreochromis niloticus OX=8128 PE=4 SV=2
1371	1263		A0A669D0J5|A0A669D0J5_ORENI	252.02	29	28	29	1290	1080	14	3	25	31	Carbamidomethylation; Deamidation (NQ)	64659	AdoHcyase_NAD domain-containing protein OS=Oreochromis niloticus OX=8128 GN=AHCYL1 PE=3 SV=1
4150	4238		I3KTV0|I3KTV0_ORENI	145.5	22	13	18	1280	1080	4	4	4	5	Carbamidomethylation	35957	Uncharacterized protein OS=Oreochromis niloticus OX=8128 GN=nfkbia PE=4 SV=1
4223	4270		I3IXX8|I3IXX8_ORENI	130.93	11	7	11	741	1080	3	3	5	3		48750	Glycosyltransferase family 92 protein OS=Oreochromis niloticus OX=8128 PE=3 SV=2
4714	3921		I3KA83|I3KA83_ORENI	136.83	22	17	13	581	1080	3	3	3	2	Carbamidomethylation; Deamidation (NQ)	38308	Phosphatidate cytidylyltransferase mitochondrial OS=Oreochromis niloticus OX=8128 GN=tamm41 PE=3 SV=1
4891	7820		A0A669DUF6|A0A669DUF6_ORENI	131.99	8	8	8	511	1080	2	2	2	3		52700	MFS domain-containing protein OS=Oreochromis niloticus OX=8128 GN=mfsd14a PE=3 SV=1
4584	5150		I3K9M6|I3K9M6_ORENI	138.52	18	12	18	2310	1070	3	3	2	4	Mutation	30445	Armadillo repeat-containing protein 1 OS=Oreochromis niloticus OX=8128 GN=armc1 PE=4 SV=2
3456	3625		A0A669AXK1|A0A669AXK1_ORENI	131.1	11	11	7	1310	1070	5	3	8	6		70504	Ceramide transfer protein OS=Oreochromis niloticus OX=8128 GN=cert1 PE=4 SV=1
5066	5973		I3JKW0|I3JKW0_ORENI	94.81	11	6	11	1060	1070	2	2	1	3		28134	Zgc:175177 OS=Oreochromis niloticus OX=8128 PE=4 SV=2
4001	3868		I3K9X8|I3K9X8_ORENI	169.34	18	9	18	783	1070	6	2	4	6	Carbamidomethylation; Oxidation (M)	53062	E3 ubiquitin-protein ligase KCMF1 OS=Oreochromis niloticus OX=8128 PE=3 SV=1
4381	3765		A0A669B267|A0A669B267_ORENI	139.98	8	4	6	644	1070	5	5	4	3	Carbamidomethylation; Mutation	113995	Ataxin 2 OS=Oreochromis niloticus OX=8128 PE=3 SV=1
3759	2961		I3K5Z2|I3K5Z2_ORENI	138.32	4	2	2	545	1070	7	7	7	4	Carbamidomethylation; Deamidation (NQ); Mutation	259111	Piezo-type mechanosensitive ion channel component OS=Oreochromis niloticus OX=8128 PE=3 SV=2
4819	4304		A0A669B1F9|A0A669B1F9_ORENI	132.04	22	0	22		1070	4	4	0	5	Carbamidomethylation	30363	Heme oxygenase OS=Oreochromis niloticus OX=8128 GN=LOC100710567 PE=3 SV=1
4028	3767		I3JRH6|I3JRH6_ORENI	170.31	16	4	11	1610	1060	8	6	4	5	Oxidation (M); Mutation	50397	IF rod domain-containing protein OS=Oreochromis niloticus OX=8128 PE=3 SV=2
4897	7878		I3JA42|I3JA42_ORENI	85.99	15	15	15	1280	1060	2	2	3	2	Deamidation (NQ)	26999	Syntaxin 6 OS=Oreochromis niloticus OX=8128 PE=3 SV=2
4772	4660		A0A669DIZ2|A0A669DIZ2_ORENI	131.86	20	6	20	706	1060	3	3	1	4		30440	Uncharacterized protein OS=Oreochromis niloticus OX=8128 GN=rab34 PE=4 SV=1
4984	6851		I3KX98|I3KX98_ORENI	52.9	7	7	7	706	1060	1	1	3	1		16019	PH domain-containing protein OS=Oreochromis niloticus OX=8128 GN=phlda2 PE=4 SV=1
4036	2630		A0A669CEG4|A0A669CEG4_ORENI	164.62	8	6	4	511	1060	7	6	5	4	Carbamidomethylation; Deamidation (NQ)	173782	ABC-type glutathione-S-conjugate transporter OS=Oreochromis niloticus OX=8128 PE=3 SV=1
4360	4138		A0A669D623|A0A669D623_ORENI	139.06	10	4	10	342	1060	4	3	2	5	Carbamidomethylation	57852	Uncharacterized protein OS=Oreochromis niloticus OX=8128 GN=LOC100695324 PE=4 SV=1
4992	4739		I3KF05|I3KF05_ORENI	96.36	11	8	8	55.8	1060	3	3	2	2	Carbamidomethylation	57523	Origin recognition complex subunit 2 OS=Oreochromis niloticus OX=8128 PE=3 SV=2
3536	2224		I3JN74|I3JN74_ORENI	159.3	7	4	6	845	1050	8	3	5	8	Carbamidomethylation	182417	Uncharacterized protein OS=Oreochromis niloticus OX=8128 GN=SMARCA4 PE=3 SV=1
4636	5243		A0A669F942|A0A669F942_ORENI	101.71	15	15	15	798	1050	3	1	3	3	Carbamidomethylation	24584	ER lumen protein-retaining receptor OS=Oreochromis niloticus OX=8128 PE=3 SV=1
4262	4656		A0A669DIR2|A0A669DIR2_ORENI	115.59	8	2	8	122	1050	3	3	4	4	Carbamidomethylation	70782	Autocrine motility factor receptor a OS=Oreochromis niloticus OX=8128 PE=4 SV=1
4419	3965		A0A669F1H4|A0A669F1H4_ORENI	152.88	6	0	6		1050	4	4	0	7		105172	DNA mismatch repair protein OS=Oreochromis niloticus OX=8128 GN=msh2 PE=3 SV=1
3599	3302		A0A669AZ79|A0A669AZ79_ORENI	170.03	14	14	8	2500	1040	6	6	9	4	Carbamidomethylation; Deamidation (NQ)	82622	Solute carrier organic anion transporter family member OS=Oreochromis niloticus OX=8128 GN=slco4a1 PE=3 SV=1
3334	1921		I3KDW0|I3KDW0_ORENI	175.46	24	19	11	1470	1040	10	10	10	5	Carbamidomethylation	63371	Myotubularin related protein 9 OS=Oreochromis niloticus OX=8128 PE=3 SV=2
3120	2697		A0A669BGZ3|A0A669BGZ3_ORENI	188.96	10	10	7	1340	1040	9	3	9	9	Carbamidomethylation; Mutation	96944	Uncharacterized protein OS=Oreochromis niloticus OX=8128 GN=LOC102077300 PE=4 SV=1
3507	2703		A0A669C656|A0A669C656_ORENI	164.43	12	7	10	1330	1040	7	7	4	9	Carbamidomethylation	111965	Receptor protein serine/threonine kinase OS=Oreochromis niloticus OX=8128 PE=3 SV=1
5178	6333		A0A669DUK0|A0A669DUK0_ORENI	100.95	11	11	11	1190	1040	1	1	2	1	Deamidation (NQ)	27397	Uncharacterized protein OS=Oreochromis niloticus OX=8128 GN=cwc15 PE=3 SV=1
4472	4874		A0A669BSS0|A0A669BSS0_ORENI	113.92	10	8	10	470	1040	3	3	2	5	Carbamidomethylation	55757	Uncharacterized protein OS=Oreochromis niloticus OX=8128 PE=3 SV=1
4765	3957		I3IZF2|I3IZF2_ORENI	131.09	11	6	7	394	1040	4	4	2	3	Carbamidomethylation	78231	CP-type G domain-containing protein OS=Oreochromis niloticus OX=8128 GN=noa1 PE=4 SV=1
888	3775		I3JFX6|I3JFX6_ORENI	190.11	14	11	11	182000	1030	10	3	39	43	Mutation	50265	Elongation factor 1-alpha OS=Oreochromis niloticus OX=8128 GN=LOC100690520 PE=3 SV=2
4841	5864		I3JMR4|I3JMR4_ORENI	110.47	4	4	4	983	1030	2	2	3	2	Carbamidomethylation	82841	Choline transporter-like protein OS=Oreochromis niloticus OX=8128 PE=3 SV=2
4213	5192		A0A669CBK8|A0A669CBK8_ORENI	117.53	6	6	6	906	1030	2	2	3	5	Deamidation (NQ)	58417	SWIB/MDM2 domain-containing protein OS=Oreochromis niloticus OX=8128 GN=smarcd1 PE=3 SV=1
5333	11628		A0A669CGI2|A0A669CGI2_ORENI	69.38	3	3	3	663	1030	1	1	2	1		40535	5'-nucleotidase OS=Oreochromis niloticus OX=8128 GN=NT5C3B PE=3 SV=1
4616	4176		A0A669AZF1|A0A669AZF1_ORENI	134.19	13	9	11	372	1030	4	4	3	3	Carbamidomethylation	65327	Cysteine--tRNA ligase OS=Oreochromis niloticus OX=8128 PE=3 SV=1
4414	3537		A0A669CMT6|A0A669CMT6_ORENI	146.47	18	8	13	291	1030	5	5	2	5	Carbamidomethylation	66043	tRNA-t(6)A37 methylthiotransferase OS=Oreochromis niloticus OX=8128 GN=cdkal1 PE=3 SV=1
6276	10515		A0A669DY04|A0A669DY04_ORENI	43.92	3	0	3		1030	1	1	0	1		32469	HSac2 domain-containing protein OS=Oreochromis niloticus OX=8128 GN=LOC100697866 PE=3 SV=1
4864	4985		A0A669C069|A0A669C069_ORENI	77.97	24	24	8	4470	1020	4	4	4	1	Carbamidomethylation	13206	Uncharacterized protein OS=Oreochromis niloticus OX=8128 GN=LOC100690680 PE=4 SV=1
5693	11933		A0A669CW65|A0A669CW65_ORENI	33.67	2	2	2	1490	1020	1	1	1	1		53702	PH domain-containing protein OS=Oreochromis niloticus OX=8128 GN=plekhs1 PE=4 SV=1
4078	3684		I3JEX0|I3JEX0_ORENI	134.72	13	11	10	1060	1020	4	4	5	4		40896	Uncharacterized protein OS=Oreochromis niloticus OX=8128 GN=LOC100693789 PE=4 SV=2
4646	9032		A0A669C364|A0A669C364_ORENI	96.19	8	8	8	903	1020	2	2	3	3	Carbamidomethylation	39110	UBC core domain-containing protein OS=Oreochromis niloticus OX=8128 GN=ube2f PE=3 SV=1
3744	3292		A0A669F6G8|A0A669F6G8_ORENI	138.38	15	15	12	802	1020	5	2	7	4	Carbamidomethylation	51488	Casein kinase 2 alpha prime polypeptide a OS=Oreochromis niloticus OX=8128 PE=3 SV=1
4210	4107		I3K6C7|I3K6C7_ORENI	152.71	14	11	10	781	1020	4	4	4	4	Carbamidomethylation	46126	Pre-mRNA-splicing regulator WTAP OS=Oreochromis niloticus OX=8128 GN=wtap PE=3 SV=1
4041	2976		I3KX45|I3KX45_ORENI	180.36	10	4	10	709	1020	6	6	3	6	Carbamidomethylation	130838	UBA domain-containing protein OS=Oreochromis niloticus OX=8128 GN=ubap2 PE=4 SV=2
4669	7907		I3KMD9|I3KMD9_ORENI	89.23	12	4	12	142	1020	3	3	2	4	Carbamidomethylation; Mutation	43609	Protrudin OS=Oreochromis niloticus OX=8128 PE=4 SV=2
4227	4569		A0A669EE13|A0A669EE13_ORENI	125.9	13	3	13		1020	3	2	3	5	Carbamidomethylation	36371	Caspase-6 OS=Oreochromis niloticus OX=8128 PE=3 SV=1
2716	1410		A0A669EDG4|A0A669EDG4_ORENI	222.03	11	10	5	2580	1010	12	10	13	9	Carbamidomethylation	175337	Rho-associated protein kinase 2 OS=Oreochromis niloticus OX=8128 GN=LOC100701417 PE=3 SV=1
3631	3297		I3KFE0|I3KFE0_ORENI	166.52	11	11	9	2050	1010	6	5	7	5		61102	ENTH domain-containing protein OS=Oreochromis niloticus OX=8128 GN=epn2 PE=3 SV=2
4084	4116		I3K6M2|I3K6M2_ORENI	128.6	25	16	21	1800	1010	4	4	4	5	Carbamidomethylation	29568	Ig-like domain-containing protein OS=Oreochromis niloticus OX=8128 GN=LOC100709000 PE=4 SV=2
5182	8978		I3J7H2|I3J7H2_ORENI	48.96	2	2	2	1330	1010	1	1	1	2		67288	Solute carrier family 2 member 13b OS=Oreochromis niloticus OX=8128 PE=3 SV=1
5035	5987		I3KYR4|I3KYR4_ORENI	99.69	13	6	13	641	1010	2	2	2	2	Carbamidomethylation	31233	Chromosome 11 open reading frame 68 OS=Oreochromis niloticus OX=8128 GN=C11orf68 PE=3 SV=2
3731	2571		I3K4X6|I3K4X6_ORENI	166.92	9	6	8	537	1010	7	5	5	6	Carbamidomethylation	149172	HDAC_interact domain-containing protein OS=Oreochromis niloticus OX=8128 GN=sin3a PE=4 SV=1
4884	4889		I3J7V0|I3J7V0_ORENI	126.26	14	9	10	1020	1000	3	3	3	2		35560	Uncharacterized protein OS=Oreochromis niloticus OX=8128 GN=ppcs PE=3 SV=1
4334	3599		A0A669D706|A0A669D706_ORENI	144.46	2	1	2	669	1000	4	2	4	3		280698	Uncharacterized protein OS=Oreochromis niloticus OX=8128 GN=MPRIP PE=4 SV=1
4515	3157		I3JE20|I3JE20_ORENI	172.23	12	4	9	213	1000	5	5	2	4	Carbamidomethylation	84267	1 4-alpha-glucan branching enzyme OS=Oreochromis niloticus OX=8128 GN=gbe1 PE=3 SV=2
5023	5388		A0A669CY10|A0A669CY10_ORENI	88.71	8	8	4	692	998	2	2	3	1		43283	FGE-sulfatase domain-containing protein OS=Oreochromis niloticus OX=8128 GN=sumf1 PE=3 SV=1
4634	5136		I3KM32|I3KM32_ORENI	110.37	16	16	7	1270	996	2	2	3	3	Carbamidomethylation	24019	Motile sperm domain-containing protein 1 OS=Oreochromis niloticus OX=8128 GN=mospd1 PE=4 SV=1
3772	3962		I3J3S1|I3J3S1_ORENI	167.47	11	11	11	963	996	5	5	4	7		63367	Uncharacterized protein OS=Oreochromis niloticus OX=8128 GN=clptm1l PE=3 SV=1
787	2379		I3KH82|I3KH82_ORENI	264.53	42	41	42	802	995	14	1	47	45	Oxidation (M); Deamidation (NQ)	23628	Ribosomal protein L19 OS=Oreochromis niloticus OX=8128 GN=LOC100706003 PE=3 SV=1
4202	4533		A0A669BF32|A0A669BF32_ORENI	130.23	8	5	6	1940	994	4	4	3	5	Mutation	87399	Integrin beta OS=Oreochromis niloticus OX=8128 PE=3 SV=1
4202	4320		A0A669EFI1|A0A669EFI1_ORENI	130.23	8	5	6	1940	994	4	4	3	5	Mutation	88993	Integrin beta OS=Oreochromis niloticus OX=8128 GN=LOC100703476 PE=3 SV=1
4215	3518		A0A669DN95|A0A669DN95_ORENI	148.14	8	5	7	1070	990	5	5	4	4	Carbamidomethylation	101314	Erythrocyte membrane protein band 4.1 like 2 OS=Oreochromis niloticus OX=8128 GN=EPB41L2 PE=4 SV=1
5670	11572		I3KT02|I3KT02_ORENI	63.37	3	3	3	1120	989	1	1	1	1		40730	Uncharacterized protein OS=Oreochromis niloticus OX=8128 GN=inpp1 PE=3 SV=1
2530	3925		A0A669B6J0|A0A669B6J0_ORENI	192.38	30	24	30		987	9	1	12	14	Carbamidomethylation; Mutation	28801	Uncharacterized protein OS=Oreochromis niloticus OX=8128 GN=LOC100695806 PE=3 SV=1
5245	5496		I3K9V6|I3K9V6_ORENI	97.02	5	5	3	928	984	2	2	2	1		62843	Uncharacterized protein OS=Oreochromis niloticus OX=8128 GN=mgat4a PE=4 SV=2
5280	5163		I3KPZ0|I3KPZ0_ORENI	106.42	13	6	13	603	981	2	2	1	2	Carbamidomethylation	35790	PDZ domain-containing protein OS=Oreochromis niloticus OX=8128 GN=gipc2 PE=3 SV=1
4056	3161		A0A669DA95|A0A669DA95_ORENI	148.85	18	9	16	1020	977	6	6	3	6	Carbamidomethylation	69625	TNF receptor-associated factor OS=Oreochromis niloticus OX=8128 GN=traf6 PE=3 SV=1
4372	4074		I3JYH1|I3JYH1_ORENI	122.84	15	6	15	905	977	4	4	3	4		45214	Fatty acid 2-hydroxylase OS=Oreochromis niloticus OX=8128 PE=3 SV=2
4156	4765		A0A669F9N5|A0A669F9N5_ORENI	116.04	10	5	10	703	976	3	3	3	6	Carbamidomethylation; Deamidation (NQ)	53918	Transmembrane protein 184C OS=Oreochromis niloticus OX=8128 PE=4 SV=1
4247	4290		I3JM34|I3JM34_ORENI	117.69	6	6	3	2450	973	4	4	4	4	Deamidation (NQ)	112909	Solute carrier family 12 member 10 tandem duplicate 1 OS=Oreochromis niloticus OX=8128 PE=3 SV=2
3917	2717		A0A669BG68|A0A669BG68_ORENI	158.58	17	10	10	1680	973	7	7	5	5	Carbamidomethylation	77701	Armadillo repeat-containing protein 8 OS=Oreochromis niloticus OX=8128 GN=armc8 PE=4 SV=1
4399	4257		A0A669B0D9|A0A669B0D9_ORENI	110.27	9	9	5	968	973	4	4	4	3	Carbamidomethylation	70894	Transmembrane protein 259 OS=Oreochromis niloticus OX=8128 PE=4 SV=1
3137	3611		I3JP14|I3JP14_ORENI	125.99	16	8	14	264	973	5	3	8	9	Carbamidomethylation	55195	Septin OS=Oreochromis niloticus OX=8128 GN=LOC100704254 PE=3 SV=2
4449	4640		A0A669FBD6|A0A669FBD6_ORENI	124.08	16	10	16	963	970	3	3	4	3	Carbamidomethylation; Deamidation (NQ)	30613	Uncharacterized protein OS=Oreochromis niloticus OX=8128 GN=maip1 PE=4 SV=1
5338	7852		I3KGZ6|I3KGZ6_ORENI	93.17	12	12	6	544	970	2	2	2	1		38930	Protein phosphatase 1 regulatory subunit 8b OS=Oreochromis niloticus OX=8128 PE=4 SV=1
4186	3811		I3J520|I3J520_ORENI	167.98	10	10	6	809	967	4	4	5	3	Carbamidomethylation	75862	SAM domain-containing protein OS=Oreochromis niloticus OX=8128 GN=SCML2 PE=3 SV=2
4836	5386		A0A669EN18|A0A669EN18_ORENI	87.71	13	5	13	1010	966	2	2	2	3	Carbamidomethylation	27957	Uncharacterized protein OS=Oreochromis niloticus OX=8128 GN=rabl3 PE=4 SV=1
4839	5585		I3KVF8|I3KVF8_ORENI	101.46	8	8	8	1090	963	2	2	2	3	Carbamidomethylation	36471	DCN1-like protein OS=Oreochromis niloticus OX=8128 GN=dcun1d3 PE=4 SV=1
4224	4274		A0A669F9F3|A0A669F9F3_ORENI	158.25	5	4	5	562	963	3	2	4	4	Carbamidomethylation	95388	SMK-1 domain-containing protein OS=Oreochromis niloticus OX=8128 PE=3 SV=1
2701	3385		A0A669EH84|A0A669EH84_ORENI	189.91	17	10	17		961	6	2	12	11	Carbamidomethylation	51265	Uncharacterized protein OS=Oreochromis niloticus OX=8128 GN=CTBP1 PE=3 SV=1
4121	3784		A0A669B695|A0A669B695_ORENI	170.49	39	33	39	869	960	5	5	4	5	Carbamidomethylation	22722	Protein lin-7 homolog OS=Oreochromis niloticus OX=8128 GN=lin7c PE=3 SV=1
2378	2678		I3JB75|I3JB75_ORENI	197.47	40	40	40	1030	956	9	1	15	13	Carbamidomethylation	27137	Splicing factor arginine/serine-rich 1 OS=Oreochromis niloticus OX=8128 PE=3 SV=1
4331	7838		A0A669CT56|A0A669CT56_ORENI	102.71	31	31	31	857	956	2	2	5	3	Carbamidomethylation	13174	Transcription elongation factor SPT4 OS=Oreochromis niloticus OX=8128 GN=supt4h1 PE=3 SV=1
4759	4740		I3KRW6|I3KRW6_ORENI	111.84	12	12	12	536	956	2	2	2	3	Carbamidomethylation	32322	Elongator complex protein 5 OS=Oreochromis niloticus OX=8128 GN=elp5 PE=3 SV=1
2362	2134		I3K3N4|I3K3N4_ORENI	220.52	14	12	13	1420	950	10	4	13	15	Carbamidomethylation; Mutation	112285	Receptor protein-tyrosine kinase OS=Oreochromis niloticus OX=8128 GN=EPHB3 PE=4 SV=2
4272	3631		I3K9B4|I3K9B4_ORENI	124.82	11	8	5	747	949	5	5	6	2	Carbamidomethylation	87557	CUE domain-containing protein OS=Oreochromis niloticus OX=8128 GN=ascc2 PE=4 SV=2
3391	2275		A0A669CC94|A0A669CC94_ORENI	192.61	19	17	13	1550	946	9	1	8	6	Carbamidomethylation; Deamidation (NQ)	63284	Uncharacterized protein OS=Oreochromis niloticus OX=8128 GN=LOC100694585 PE=3 SV=1
4913	11630		A0A669CEU1|A0A669CEU1_ORENI	76.3	15	6	15	478	946	2	2	2	3	Carbamidomethylation	22223	DNL-type domain-containing protein OS=Oreochromis niloticus OX=8128 GN=dnlz PE=4 SV=1
828	310		I3JW92|I3JW92_ORENI	329.21	39	33	36	837	945	30	4	42	45	Carbamidomethylation; Deamidation (NQ); Mutation	122725	Uncharacterized protein OS=Oreochromis niloticus OX=8128 GN=LOC100693655 PE=3 SV=2
4954	4586		A0A669CQA7|A0A669CQA7_ORENI	124.83	7	3	7	600	944	3	3	1	3	Carbamidomethylation	63339	Uncharacterized protein OS=Oreochromis niloticus OX=8128 GN=mboat1 PE=4 SV=1
4723	4736		A0A669DIM4|A0A669DIM4_ORENI	135.37	5	4	5	210	944	3	3	2	3	Carbamidomethylation	90926	Phospholipase A(2) OS=Oreochromis niloticus OX=8128 GN=LOC100690511 PE=4 SV=1
656	1115		I3K586|I3K586_ORENI	307.5	68	58	64	584	943	20	3	46	58	Carbamidomethylation; Oxidation (M); Deamidation (NQ); Mutation	35721	Serine/threonine-protein phosphatase OS=Oreochromis niloticus OX=8128 PE=3 SV=2
967	4407		I3KZH2|I3KZH2_ORENI	189.34	39	39	39	3070	942	9	2	40	36	Mutation	13836	Histone H2A OS=Oreochromis niloticus OX=8128 GN=LOC100697558 PE=3 SV=2
5573	8925		I3KF90|I3KF90_ORENI	62.14	16	16	16	675	942	1	1	1	1	Carbamidomethylation	13728	Aminoacyl-tRNA hydrolase OS=Oreochromis niloticus OX=8128 GN=ptrhd1 PE=4 SV=2
2488	1698		I3K3G1|I3K3G1_ORENI	236.61	21	18	19	964	941	12	3	12	14	Carbamidomethylation; Deamidation (NQ)	72260	Kinesin light chain OS=Oreochromis niloticus OX=8128 GN=klc1 PE=3 SV=2
4265	4788		I3K7N8|I3K7N8_ORENI	129.79	14	7	11	736	941	4	4	4	4	Carbamidomethylation; Mutation	48006	Uncharacterized protein OS=Oreochromis niloticus OX=8128 GN=plekha2 PE=4 SV=2
2241	2832		A0A669BNG5|A0A669BNG5_ORENI	230.25	36	23	32		941	10	1	15	16	Mutation	38481	Prostaglandin reductase 1 OS=Oreochromis niloticus OX=8128 GN=LOC100702902 PE=3 SV=1
4187	4089		I3JFM4|I3JFM4_ORENI	163.82	12	12	12	20100	936	3	3	5	3	Carbamidomethylation; Deamidation (NQ)	49070	L-fuconate dehydratase OS=Oreochromis niloticus OX=8128 GN=enosf1 PE=4 SV=2
4722	3837		A0A669E1U5|A0A669E1U5_ORENI	143.38	7	2	7	390	936	4	4	1	4	Carbamidomethylation; Deamidation (NQ)	131700	Phospholipid-transporting ATPase OS=Oreochromis niloticus OX=8128 GN=atp11c PE=3 SV=1
3912	3510		I3JDF9|I3JDF9_ORENI	154.82	11	9	6	1160	935	5	5	5	5	Carbamidomethylation	73505	KIF-binding protein OS=Oreochromis niloticus OX=8128 GN=kifbp PE=3 SV=2
4154	4744		I3JPL9|I3JPL9_ORENI	129.74	8	8	8	697	935	3	3	5	4	Carbamidomethylation	81386	Actin filament-associated protein 1-like 1 OS=Oreochromis niloticus OX=8128 PE=4 SV=2
4957	4840		I3J6K8|I3J6K8_ORENI	116.95	7	3	7	257	935	3	3	1	3		62924	Uncharacterized protein OS=Oreochromis niloticus OX=8128 PE=4 SV=2
4396	3728		I3KN00|I3KN00_ORENI	145.81	16	12	14	1170	934	5	5	3	4		53024	Vezatin OS=Oreochromis niloticus OX=8128 PE=3 SV=2
3011	2772		A0A669BB11|A0A669BB11_ORENI	175.74	10	10	8	1660	932	7	3	11	7	Carbamidomethylation; Deamidation (NQ)	101932	Peptidase M60 domain-containing protein OS=Oreochromis niloticus OX=8128 PE=3 SV=1
4220	3764		I3J0F0|I3J0F0_ORENI	172.98	7	5	7	805	931	4	3	4	4	Carbamidomethylation	88920	Zinc finger RNA binding protein 2 OS=Oreochromis niloticus OX=8128 PE=4 SV=2
3608	3731		I3JFD6|I3JFD6_ORENI	177.01	11	11	8	705	922	6	3	6	7	Carbamidomethylation	84152	Striatin domain-containing protein OS=Oreochromis niloticus OX=8128 GN=strn4 PE=3 SV=2
3280	2642		I3JV88|I3JV88_ORENI	203.22	15	15	8	609	921	7	5	9	6	Carbamidomethylation	79140	Uncharacterized protein OS=Oreochromis niloticus OX=8128 GN=LOC100705552 PE=4 SV=2
4719	3730		I3JP64|I3JP64_ORENI	143.37	10	2	10	68.2	920	4	4	1	4	Carbamidomethylation	57788	DNAJC3 OS=Oreochromis niloticus OX=8128 GN=dnajc3 PE=2 SV=1
4393	3110		A0A669C9F5|A0A669C9F5_ORENI	122.29	8	3	6	0	918	6	5	2	5	Carbamidomethylation	112217	Ubiquitin carboxyl-terminal hydrolase OS=Oreochromis niloticus OX=8128 GN=usp4 PE=3 SV=1
4044	2387		I3J6C9|I3J6C9_ORENI	158.32	15	3	14		917	7	5	2	6	Carbamidomethylation	57602	Phosphatidylinositol 4-kinase type 2 OS=Oreochromis niloticus OX=8128 GN=pi4k2b PE=3 SV=1
4060	3583		A0A669E7F8|A0A669E7F8_ORENI	175.57	17	13	12	961	915	5	5	5	4		61328	Cytochrome P450 1A OS=Oreochromis niloticus OX=8128 GN=cyp1b1 PE=3 SV=1
4392	6704		I3K2I2|I3K2I2_ORENI	78.61	5	5	5	2340	914	2	2	5	2	Mutation	57504	Uncharacterized protein OS=Oreochromis niloticus OX=8128 GN=spint1 PE=4 SV=2
4771	4618		A0A669F5F8|A0A669F5F8_ORENI	107.78	6	6	2	1480	914	3	3	4	1	Carbamidomethylation	85100	C2H2-type domain-containing protein OS=Oreochromis niloticus OX=8128 GN=LOC100699917 PE=4 SV=1
4818	4298		I3JI90|I3JI90_ORENI	115.12	8	2	8	151	914	4	4	1	4		103845	Leucine--tRNA ligase OS=Oreochromis niloticus OX=8128 PE=3 SV=2
4465	4666		A0A669BH05|A0A669BH05_ORENI	111.74	9	8	5	902	913	4	4	4	3	Carbamidomethylation	75690	RAP domain-containing protein OS=Oreochromis niloticus OX=8128 GN=fastkd2 PE=4 SV=1
6308	8604		A0A669CH73|A0A669CH73_ORENI	57.01	5	0	5		913	1	1	0	1		42749	tRNA (adenine(58)-N(1))-methyltransferase OS=Oreochromis niloticus OX=8128 PE=4 SV=1
4192	3500		A0A669EXJ3|A0A669EXJ3_ORENI	156.54	11	9	7	707	911	5	4	5	3	Carbamidomethylation	75135	Uncharacterized protein OS=Oreochromis niloticus OX=8128 PE=3 SV=1
5568	8158		I3KNL1|I3KNL1_ORENI	53.36	4	4	4	599	910	1	1	1	1		38218	B30.2/SPRY domain-containing protein OS=Oreochromis niloticus OX=8128 PE=4 SV=2
3568	3699		A0A669FAP8|A0A669FAP8_ORENI	155.84	27	27	8	1840	909	7	6	9	4	Carbamidomethylation; Deamidation (NQ); Mutation	35643	Caspase-6 OS=Oreochromis niloticus OX=8128 GN=CASP6 PE=3 SV=1
6422	11676		I3KTC9|I3KTC9_ORENI	45.55	5	0	5		908	1	1	0	1		28973	UBC core domain-containing protein OS=Oreochromis niloticus OX=8128 GN=ube2j2 PE=4 SV=1
3225	2823		A0A669E0K9|A0A669E0K9_ORENI	145.99	22	22	18	1340	906	7	2	11	5	Carbamidomethylation	45597	[Tau protein] kinase OS=Oreochromis niloticus OX=8128 PE=3 SV=1
4305	4747		I3KTY2|I3KTY2_ORENI	129.84	9	9	9	627	906	3	3	4	4		74575	U3 small nucleolar RNA-associated protein 25 homolog OS=Oreochromis niloticus OX=8128 PE=3 SV=2
4555	3355		I3KDT7|I3KDT7_ORENI	128.04	21	3	18	2370	905	5	5	1	5	Carbamidomethylation	44709	Uncharacterized protein OS=Oreochromis niloticus OX=8128 GN=DNAJA4 PE=3 SV=1
4425	4132		I3IXA8|I3IXA8_ORENI	97.8	19	3	16	403	905	4	4	1	6	Carbamidomethylation	33124	Uncharacterized protein OS=Oreochromis niloticus OX=8128 GN=slc25a21 PE=3 SV=2
6404	8920		A0A669D961|A0A669D961_ORENI	49.38	3	0	3		904	1	1	0	1		80787	Chondroadherin-like b OS=Oreochromis niloticus OX=8128 PE=4 SV=1
4311	5669		A0A669AWS6|A0A669AWS6_ORENI	111.77	7	7	7	240	903	2	2	4	4		56688	MFS domain-containing protein OS=Oreochromis niloticus OX=8128 GN=mfsd1 PE=4 SV=1
5549	5851		I3KGX8|I3KGX8_ORENI	107.29	12	0	12		903	2	2	0	2	Carbamidomethylation	28466	Mediator of RNA polymerase II transcription subunit 4 OS=Oreochromis niloticus OX=8128 GN=med4 PE=3 SV=2
4660	5103		A0A669DW32|A0A669DW32_ORENI	91.14	3	3	3	769	902	2	2	4	2	Carbamidomethylation	115843	Uncharacterized protein OS=Oreochromis niloticus OX=8128 GN=pex6 PE=4 SV=1
5220	4839		I3J131|I3J131_ORENI	70.92	8	3	5	193	902	3	3	1	2	Carbamidomethylation	61093	Transcription initiation factor IIF subunit alpha OS=Oreochromis niloticus OX=8128 PE=3 SV=2
3908	3087		A0A669F0H4|A0A669F0H4_ORENI	149.06	11	7	7	861	901	6	6	6	4	Carbamidomethylation	111266	LLGL domain-containing protein OS=Oreochromis niloticus OX=8128 PE=3 SV=1
1431	1063		I3JHT9|I3JHT9_ORENI	247.42	20	20	15	1170	900	20	2	33	20	Carbamidomethylation; Deamidation (NQ)	122152	Uncharacterized protein OS=Oreochromis niloticus OX=8128 PE=4 SV=2
4875	6699		I3JBQ8|I3JBQ8_ORENI	101.27	17	17	11	1010	897	2	2	3	2		20387	Biogenesis of lysosome-related organelles complex 1 subunit 3 OS=Oreochromis niloticus OX=8128 GN=bloc1s3 PE=3 SV=2
5049	9937		I3K768|I3K768_ORENI	93.03	27	27	11	8110	895	2	2	3	1	Carbamidomethylation; Mutation	13102	UPAR/Ly6 domain-containing protein OS=Oreochromis niloticus OX=8128 GN=LOC100704161 PE=3 SV=1
1054	2389		I3JRJ3|I3JRJ3_ORENI	227.42	15	15	12	1840	894	17	3	39	32	Oxidation (M); Deamidation (NQ); Mutation	72449	Keratin 5 OS=Oreochromis niloticus OX=8128 PE=3 SV=2
5440	5485		I3KVW1|I3KVW1_ORENI	82.89	5	5	5	1160	892	1	1	1	1	Carbamidomethylation	47879	RNA exonuclease 4 OS=Oreochromis niloticus OX=8128 GN=rexo4 PE=3 SV=2
4662	5157		A0A669CD52|A0A669CD52_ORENI	111.14	8	4	8	1010	890	3	3	3	3	Mutation	58557	Sulfatase domain-containing protein OS=Oreochromis niloticus OX=8128 GN=ARSB PE=3 SV=1
5033	5880		A0A669EBE3|A0A669EBE3_ORENI	106.92	33	18	33	1020	889	2	2	2	2	Carbamidomethylation	10489	Uncharacterized protein OS=Oreochromis niloticus OX=8128 GN=chchd7 PE=4 SV=1
4421	3997		A0A669EZ51|A0A669EZ51_ORENI	155.75	10	6	9	1030	883	4	4	3	4	Carbamidomethylation	71341	GH3 domain containing OS=Oreochromis niloticus OX=8128 PE=4 SV=1
4498	4949		A0A669FAA6|A0A669FAA6_ORENI	137.39	41	32	41	0	882	4	4	2	5	Carbamidomethylation	10000	zf-Tim10_DDP domain-containing protein OS=Oreochromis niloticus OX=8128 GN=timm10 PE=4 SV=1
3564	3369		A0A669BSY4|A0A669BSY4_ORENI	174.15	27	22	27	506	881	6	2	5	8	Carbamidomethylation	35604	Solute carrier family 25 member 22a OS=Oreochromis niloticus OX=8128 PE=3 SV=1
984	641		A0A669B9R1|A0A669B9R1_ORENI	292.31	24	24	21	1200	880	23	2	42	33	Carbamidomethylation; Deamidation (NQ)	117692	Uncharacterized protein OS=Oreochromis niloticus OX=8128 PE=4 SV=1
1273	747		I3KPF9|I3KPF9_ORENI	288.1	37	36	34	1800	879	25	6	31	30	Carbamidomethylation; Deamidation (NQ); Mutation	75024	RNA helicase OS=Oreochromis niloticus OX=8128 GN=DDX5 PE=3 SV=2
3722	2932		A0A669E7K4|A0A669E7K4_ORENI	187.72	3	2	3	748	879	6	6	4	7	Carbamidomethylation	276593	Uncharacterized protein OS=Oreochromis niloticus OX=8128 GN=LOC100703358 PE=3 SV=1
4795	4772		A0A669E483|A0A669E483_ORENI	111.83	14	11	10	1130	876	3	3	3	2	Carbamidomethylation	29882	DCN1-like protein OS=Oreochromis niloticus OX=8128 GN=LOC100705550 PE=4 SV=1
5053	4792		A0A669BUB1|A0A669BUB1_ORENI	127.5	20	13	7	3240	870	3	3	3	1	Carbamidomethylation	25061	RNA binding motif protein 4.2 OS=Oreochromis niloticus OX=8128 PE=4 SV=1
4852	10318		I3J1W1|I3J1W1_ORENI	63.78	10	10	10	1050	868	2	1	3	2	Mutation	23145	Uncharacterized protein OS=Oreochromis niloticus OX=8128 GN=rab25 PE=4 SV=1
5356	11470		A0A669C7W0|A0A669C7W0_ORENI	81.64	12	12	12	329	868	1	1	1	2	Carbamidomethylation	16720	Oligosaccharyltransferase complex subunit OS=Oreochromis niloticus OX=8128 GN=ostc PE=3 SV=1
3190	1892		A0A669D8P0|A0A669D8P0_ORENI	231.63	15	5	15	247	866	10	7	5	11	Carbamidomethylation	149567	Unconventional myosin-VI OS=Oreochromis niloticus OX=8128 GN=LOC100711408 PE=3 SV=1
4320	4888		I3K7B6|I3K7B6_ORENI	127.42	27	27	27	1020	865	3	3	4	4	Carbamidomethylation	17931	Uncharacterized protein OS=Oreochromis niloticus OX=8128 GN=bad PE=4 SV=2
5678	11658		I3J975|I3J975_ORENI	47.49	6	6	6	0	865	1	1	1	1	Carbamidomethylation	20820	ML domain-containing protein OS=Oreochromis niloticus OX=8128 GN=gm2a PE=4 SV=2
2783	7835		A0A669DGD7|A0A669DGD7_ORENI	162.11	27	27	26	963	864	4	1	10	12	Oxidation (M); Deamidation (NQ); Mutation	10275	40S ribosomal protein S27 OS=Oreochromis niloticus OX=8128 GN=LOC100705775 PE=3 SV=1
5513	5484		I3JLZ1|I3JLZ1_ORENI	90.2	3	0	3		864	2	2	0	2		119277	SMYLE_N domain-containing protein OS=Oreochromis niloticus OX=8128 PE=4 SV=2
5574	9063		A0A669B106|A0A669B106_ORENI	72.81	4	4	4	788	863	1	1	1	1		42363	Fibroblast growth factor (acidic) intracellular binding protein a OS=Oreochromis niloticus OX=8128 PE=4 SV=1
2740	1929		A0A669C982|A0A669C982_ORENI	216.91	27	25	12	2530	861	12	4	15	7	Carbamidomethylation; Deamidation (NQ); Mutation	63285	Uncharacterized protein OS=Oreochromis niloticus OX=8128 GN=LOC109201884 PE=3 SV=1
4140	5631		I3K8C5|I3K8C5_ORENI	115.36	16	16	16	608	856	2	2	5	4		17461	DUF4604 domain-containing protein OS=Oreochromis niloticus OX=8128 GN=kiaa1143 PE=4 SV=2
5109	8031		I3JWC1|I3JWC1_ORENI	92.35	12	12	8	1140	855	3	3	2	2	Mutation	18212	PPM-type phosphatase domain-containing protein OS=Oreochromis niloticus OX=8128 PE=3 SV=2
4445	4437		A0A669CAZ5|A0A669CAZ5_ORENI	121.86	18	14	14	858	855	4	4	4	3	Carbamidomethylation	32104	Uncharacterized protein OS=Oreochromis niloticus OX=8128 GN=marchf8 PE=4 SV=1
4572	3806		I3JHL5|I3JHL5_ORENI	132.51	5	3	4	632	855	4	4	3	3	Carbamidomethylation	124314	Uncharacterized protein OS=Oreochromis niloticus OX=8128 GN=LOC100707250 PE=3 SV=2
3364	3732		I3JAP2|I3JAP2_ORENI	135.25	27	22	27	864	854	5	2	6	9		24692	Ras-related protein Rab OS=Oreochromis niloticus OX=8128 GN=LOC100699836 PE=3 SV=1
2814	2438		A0A669BXY3|A0A669BXY3_ORENI	198.62	13	9	13		853	8	1	8	13	Carbamidomethylation; Deamidation (NQ)	92025	Ribonucleoside-diphosphate reductase OS=Oreochromis niloticus OX=8128 GN=LOC100694900 PE=3 SV=1
5646	8045		I3KYU4|I3KYU4_ORENI	88.93	18	0	18		850	2	2	0	2		21308	MICOS complex subunit OS=Oreochromis niloticus OX=8128 PE=3 SV=2
4901	7926		A0A669EMN2|A0A669EMN2_ORENI	100.16	7	3	7	474	843	2	2	1	4	Carbamidomethylation	49591	MPN domain-containing protein OS=Oreochromis niloticus OX=8128 GN=abraxas2 PE=4 SV=1
3708	3944		I3KWK4|I3KWK4_ORENI	170.96	43	43	19	5480	842	5	5	9	3	Carbamidomethylation	19950	FBA domain-containing protein OS=Oreochromis niloticus OX=8128 GN=LOC100698470 PE=4 SV=2
5083	10299		I3KF24|I3KF24_ORENI	44	6	6	6	1440	841	1	1	2	2	Deamidation (NQ)	25474	Rho GDP dissociation inhibitor (GDI) gamma OS=Oreochromis niloticus OX=8128 PE=3 SV=2
5216	6593		A0A669DSW4|A0A669DSW4_ORENI	71.93	5	5	5	487	838	1	1	1	2	Carbamidomethylation	37959	Uncharacterized protein OS=Oreochromis niloticus OX=8128 PE=4 SV=1
4403	4503		I3JLF2|I3JLF2_ORENI	136.44	15	15	11	1120	836	3	3	4	3		31448	Uncharacterized protein OS=Oreochromis niloticus OX=8128 GN=slc66a2 PE=4 SV=1
5257	6258		I3J401|I3J401_ORENI	102.05	20	10	20	809	835	2	2	1	2	Carbamidomethylation	16354	Nuclear envelope phosphatase-regulatory subunit 1 OS=Oreochromis niloticus OX=8128 PE=3 SV=1
4492	4420		I3KSH6|I3KSH6_ORENI	123.33	17	17	3	1290	833	4	4	5	2		37542	Amino_oxidase domain-containing protein OS=Oreochromis niloticus OX=8128 GN=rnls PE=4 SV=1
5068	6220		I3KBZ2|I3KBZ2_ORENI	111.66	22	10	22	225	833	2	2	1	3	Carbamidomethylation	18985	Arm_2 domain-containing protein OS=Oreochromis niloticus OX=8128 PE=4 SV=2
5686	11713		I3KNI7|I3KNI7_ORENI	41.81	6	6	6	1140	830	1	1	1	1		17949	Uncharacterized protein OS=Oreochromis niloticus OX=8128 GN=LOC100696536 PE=3 SV=1
5501	7287		A0A669DWR2|A0A669DWR2_ORENI	76.76	8	8	8	1140	829	1	1	1	1		20467	Nucleolar protein 16 OS=Oreochromis niloticus OX=8128 GN=nop16 PE=3 SV=1
4336	3723		A0A669D9U3|A0A669D9U3_ORENI	135.18	6	3	6	310	829	4	4	2	5	Mutation	127847	TMF_TATA_bd domain-containing protein OS=Oreochromis niloticus OX=8128 GN=tmf1 PE=4 SV=1
4294	6097		A0A669CNG6|A0A669CNG6_ORENI	122.79	9	9	5	1150	826	4	4	5	3	Carbamidomethylation; Mutation	78586	Tr-type G domain-containing protein OS=Oreochromis niloticus OX=8128 GN=mtif2 PE=3 SV=1
3262	3146		A0A669CQC1|A0A669CQC1_ORENI	203.41	31	24	31	857	821	7	2	7	9	Deamidation (NQ)	31441	PHB domain-containing protein OS=Oreochromis niloticus OX=8128 GN=LOC100702455 PE=3 SV=1
3773	3987		I3JPI7|I3JPI7_ORENI	137.55	14	14	7	831	820	4	4	6	5	Carbamidomethylation; Deamidation (NQ)	53260	Uncharacterized protein OS=Oreochromis niloticus OX=8128 GN=LOC109194206 PE=3 SV=2
4428	4501		I3KF54|I3KF54_ORENI	105.68	14	14	9	812	820	3	3	5	2	Carbamidomethylation	45571	Tryptophan--tRNA ligase OS=Oreochromis niloticus OX=8128 PE=3 SV=2
5500	7230		I3JBW1|I3JBW1_ORENI	36.62	1	1	1	753	817	1	1	1	1		298230	DH domain-containing protein OS=Oreochromis niloticus OX=8128 GN=ARHGEF17 PE=4 SV=2
4692	7944		A0A669F545|A0A669F545_ORENI	99.08	30	30	30	2080	811	2	2	4	2		7661	DNA-directed RNA polymerases I II and III subunit RPABC5 OS=Oreochromis niloticus OX=8128 GN=polr2l PE=3 SV=1
2560	2748		A0A669BU60|A0A669BU60_ORENI	208.27	15	14	15	1020	808	7	2	15	10	Deamidation (NQ)	84623	Uncharacterized protein OS=Oreochromis niloticus OX=8128 PE=4 SV=1
4866	5133		A0A669BHJ2|A0A669BHJ2_ORENI	123.33	8	8	8	871	808	2	2	2	3		37031	Protein-serine/threonine phosphatase OS=Oreochromis niloticus OX=8128 GN=ctdspl PE=4 SV=1
4866	5130		I3KEU6|I3KEU6_ORENI	123.33	9	9	9	871	808	2	2	2	3		33315	Protein-serine/threonine phosphatase OS=Oreochromis niloticus OX=8128 GN=LOC100691308 PE=4 SV=2
4479	5363		I3KIB9|I3KIB9_ORENI	108.24	13	7	13	411	808	3	3	2	5	Mutation	40882	Uncharacterized protein OS=Oreochromis niloticus OX=8128 PE=4 SV=2
5124	11914		A0A669F9S9|A0A669F9S9_ORENI	38.93	2	2	2	3420	806	1	1	3	1		42982	PR domain zinc finger protein 12 OS=Oreochromis niloticus OX=8128 GN=prdm12 PE=3 SV=1
4527	3349		I3KFS1|I3KFS1_ORENI	142.55	6	2	3	176	806	5	5	3	3	Carbamidomethylation	130622	Ubiquitin specific peptidase 25 OS=Oreochromis niloticus OX=8128 PE=4 SV=2
3168	4114		I3KZW7|I3KZW7_ORENI	153.89	24	15	24	351	804	5	2	8	9		32003	Uncharacterized protein OS=Oreochromis niloticus OX=8128 GN=LOC100706653 PE=3 SV=1
889	4504		I3KFP0|I3KFP0_ORENI	212.42	17	13	17		804	11	1	40	42	Carbamidomethylation; Deamidation (NQ); Mutation	43070	Creatine kinase OS=Oreochromis niloticus OX=8128 GN=LOC100701380 PE=3 SV=1
5168	4475		I3KNT7|I3KNT7_ORENI	116.44	8	3	5	0	803	3	3	1	2	Carbamidomethylation	70781	Uncharacterized protein OS=Oreochromis niloticus OX=8128 GN=LOC100693358 PE=4 SV=2
3778	4517		I3JS45|I3JS45_ORENI	117.09	8	8	4	12000	802	8	5	9	2	Mutation	54111	IF rod domain-containing protein OS=Oreochromis niloticus OX=8128 GN=LOC100698206 PE=4 SV=2
5689	11760		I3J863|I3J863_ORENI	38.82	6	6	6	475	802	1	1	1	1		17515	Uncharacterized protein OS=Oreochromis niloticus OX=8128 GN=opa3 PE=3 SV=1
4909	11492		I3KFK7|I3KFK7_ORENI	105.06	19	13	12	548	801	3	3	3	2	Mutation	33918	Uncharacterized protein OS=Oreochromis niloticus OX=8128 GN=tango2 PE=4 SV=2
5022	5305		I3J411|I3J411_ORENI	75.17	7	7	7	480	801	2	2	2	2	Carbamidomethylation	59231	TNF receptor-associated factor OS=Oreochromis niloticus OX=8128 GN=traf2 PE=3 SV=2
4659	5028		I3JZI7|I3JZI7_ORENI	128.28	17	17	13	1030	799	3	3	3	3		25069	Autophagy-related protein 101 OS=Oreochromis niloticus OX=8128 GN=atg101 PE=3 SV=2
4448	4563		I3KBV3|I3KBV3_ORENI	98.3	13	8	13	655	799	3	2	3	4		29906	ER membrane protein complex subunit 3 OS=Oreochromis niloticus OX=8128 GN=LOC100699567 PE=3 SV=1
4583	5076		A0A669CGH5|A0A669CGH5_ORENI	110.24	32	32	14	3510	798	3	3	3	3		11236	Uncharacterized protein OS=Oreochromis niloticus OX=8128 GN=ncbp2as2 PE=4 SV=1
2963	3438		I3K021|I3K021_ORENI	173.77	19	19	13	1210	798	6	2	11	8	Carbamidomethylation	45568	GNAS complex locus OS=Oreochromis niloticus OX=8128 PE=3 SV=2
4420	3969		I3J393|I3J393_ORENI	118.28	13	9	13	810	798	4	4	3	4	Carbamidomethylation	36812	Zinc finger Ran-binding domain-containing protein 2 OS=Oreochromis niloticus OX=8128 GN=zranb2 PE=3 SV=2
5360	11532		I3JHJ8|I3JHJ8_ORENI	68.82	3	3	3	484	798	1	1	1	2		89238	Kelch repeat and BTB (POZ) domain containing 2 OS=Oreochromis niloticus OX=8128 PE=4 SV=2
5069	6265		I3K7K9|I3K7K9_ORENI	106.89	6	0	6		798	3	3	0	4	Carbamidomethylation; Mutation	95262	Uncharacterized protein OS=Oreochromis niloticus OX=8128 GN=tpcn1 PE=4 SV=2
4641	6065		I3KF59|I3KF59_ORENI	80.22	14	14	14	2650	797	2	2	2	4	Carbamidomethylation; Deamidation (NQ)	20159	Uncharacterized protein OS=Oreochromis niloticus OX=8128 GN=dctn5 PE=4 SV=1
2124	2185		A0A669BQT6|A0A669BQT6_ORENI	233.33	31	28	24	1410	795	8	3	16	17	Carbamidomethylation	43111	Pribosyltran_N domain-containing protein OS=Oreochromis niloticus OX=8128 GN=LOC100700674 PE=3 SV=1
4552	5429		A0A669BH84|A0A669BH84_ORENI	88.27	2	2	1	992	792	2	2	3	3		161149	Uncharacterized protein OS=Oreochromis niloticus OX=8128 GN=LOC100699310 PE=4 SV=1
4520	3141		I3KVD4|I3KVD4_ORENI	157.56	5	4	2	2680	791	5	5	4	2	Carbamidomethylation; Deamidation (NQ)	203409	Marker of proliferation Ki-67 OS=Oreochromis niloticus OX=8128 PE=4 SV=2
4333	8039		A0A669CQS1|A0A669CQS1_ORENI	91.98	16	9	16	652	788	2	2	4	4		19167	NADH dehydrogenase [ubiquinone] iron-sulfur protein 4 mitochondrial OS=Oreochromis niloticus OX=8128 GN=ndufs4 PE=3 SV=1
5298	7862		A0A669B2L7|A0A669B2L7_ORENI	97.96	7	3	7	537	785	2	2	1	2		45065	Very-long-chain (3R)-3-hydroxyacyl-CoA dehydratase OS=Oreochromis niloticus OX=8128 PE=3 SV=1
5110	8043		A0A669C8N8|A0A669C8N8_ORENI	62.08	18	13	18	195	785	2	2	2	2		18967	Uncharacterized protein OS=Oreochromis niloticus OX=8128 GN=tmem128 PE=4 SV=1
4168	6530		I3JHF8|I3JHF8_ORENI	121.56	12	12	9	851	783	3	3	5	4	Carbamidomethylation; Mutation	47728	D-ribitol-5-phosphate cytidylyltransferase OS=Oreochromis niloticus OX=8128 GN=crppa PE=3 SV=2
4978	5530		A0A669F0N2|A0A669F0N2_ORENI	107.01	28	12	28	437	783	2	2	1	3		15422	SMAP domain-containing protein OS=Oreochromis niloticus OX=8128 PE=4 SV=1
4080	3799		I3JY04|I3JY04_ORENI	137.89	14	6	13	566	781	5	4	3	6	Carbamidomethylation	71241	Carn_acyltransf domain-containing protein OS=Oreochromis niloticus OX=8128 GN=crat PE=3 SV=1
5650	8305		A0A669EQV7|A0A669EQV7_ORENI	90.95	8	0	8		780	2	2	0	2		37466	Uncharacterized protein OS=Oreochromis niloticus OX=8128 GN=suds3 PE=4 SV=1
207	2398		I3KX66|I3KX66_ORENI	289.12	76	61	76		780	22	1	118	108	Oxidation (M); Deamidation (NQ); Mutation	13610	Histone H2B OS=Oreochromis niloticus OX=8128 GN=LOC100689862 PE=3 SV=1
4243	3892		A0A669BLM6|A0A669BLM6_ORENI	144.01	15	15	7	1340	778	4	4	5	3	Carbamidomethylation	51471	Tyrosine-protein kinase OS=Oreochromis niloticus OX=8128 GN=CSK PE=3 SV=1
5070	6562		A0A669F2A1|A0A669F2A1_ORENI	97.93	16	16	16	414	778	2	2	2	2	Carbamidomethylation	30250	NFU1 iron-sulfur cluster scaffold homolog mitochondrial OS=Oreochromis niloticus OX=8128 GN=LOC100694437 PE=3 SV=1
4785	5606		A0A669B8E3|A0A669B8E3_ORENI	91.64	9	5	9	401	778	2	2	2	3		43066	Zinc finger protein 36 C3H type-like 2 OS=Oreochromis niloticus OX=8128 PE=4 SV=1
3517	2913		I3KGS1|I3KGS1_ORENI	167.38	7	4	5	863	777	6	6	6	7	Carbamidomethylation	157067	DNA-directed RNA polymerase subunit OS=Oreochromis niloticus OX=8128 GN=polr3a PE=3 SV=2
2885	2033		I3JW49|I3JW49_ORENI	169.43	18	18	10	1560	776	10	5	14	5	Carbamidomethylation; Deamidation (NQ)	73591	Non-specific serine/threonine protein kinase OS=Oreochromis niloticus OX=8128 PE=3 SV=2
4627	4780		A0A669FA04|A0A669FA04_ORENI	128.09	8	6	8	562	776	3	2	2	4		67262	GB1/RHD3-type G domain-containing protein OS=Oreochromis niloticus OX=8128 GN=LOC100695949 PE=3 SV=1
4473	4942		I3K576|I3K576_ORENI	101.57	14	14	14	991	775	3	3	4	3	Carbamidomethylation	47535	Uncharacterized protein OS=Oreochromis niloticus OX=8128 GN=tapbpl PE=4 SV=1
4356	3057		A0A669F8I4|A0A669F8I4_ORENI	160.11	11	5	6	206	775	6	6	2	5		105586	Dolichyl-phosphate-mannose--protein mannosyltransferase OS=Oreochromis niloticus OX=8128 GN=tmtc3 PE=3 SV=1
5681	11680		I3JYT4|I3JYT4_ORENI	45.12	3	3	3	277	771	1	1	1	1		72069	Alpha-L-iduronidase OS=Oreochromis niloticus OX=8128 PE=3 SV=2
4756	4603		A0A669D0P2|A0A669D0P2_ORENI	132.55	14	14	12	1040	770	3	3	3	2	Carbamidomethylation; Deamidation (NQ)	36187	E3 ubiquitin-protein ligase NRDP1 OS=Oreochromis niloticus OX=8128 GN=rnf41 PE=4 SV=1
2416	2325		A0A669CQ94|A0A669CQ94_ORENI	163.35	9	5	7		769	9	1	14	13	Carbamidomethylation	123302	Uncharacterized protein OS=Oreochromis niloticus OX=8128 GN=LOC106098735 PE=4 SV=1
4474	4971		A0A669E7V2|A0A669E7V2_ORENI	87.86	10	10	10	1070	767	3	3	3	4		42593	TPT domain-containing protein OS=Oreochromis niloticus OX=8128 GN=slc35e1 PE=4 SV=1
5096	5074		I3KBP8|I3KBP8_ORENI	107.2	7	3	7	185	764	3	2	1	3		57250	Carboxylic ester hydrolase OS=Oreochromis niloticus OX=8128 PE=3 SV=2
3865	4904		A0A669EMF4|A0A669EMF4_ORENI	116.08	5	5	5	859	763	3	3	4	7	Carbamidomethylation	97852	Receptor protein-tyrosine kinase OS=Oreochromis niloticus OX=8128 PE=4 SV=1
4989	4614		A0A669C4H3|A0A669C4H3_ORENI	117.71	4	4	1	1760	761	3	3	3	1	Carbamidomethylation	127405	Uncharacterized protein OS=Oreochromis niloticus OX=8128 GN=TRAPPC9 PE=3 SV=1
5660	11524		I3JE63|I3JE63_ORENI	76.44	11	11	11	673	761	1	1	1	1	Carbamidomethylation	12846	RING-type domain-containing protein OS=Oreochromis niloticus OX=8128 GN=rnf7 PE=3 SV=2
2782	3884		I3J2P6|I3J2P6_ORENI	211.04	26	22	21	1330	759	8	2	11	11	Carbamidomethylation; Mutation	41706	Uncharacterized protein OS=Oreochromis niloticus OX=8128 GN=LOC100703527 PE=4 SV=2
5328	11471		I3JGV1|I3JGV1_ORENI	82.13	9	9	9	317	759	1	1	2	1		20323	MRP-S23 domain-containing protein OS=Oreochromis niloticus OX=8128 GN=mrps23 PE=3 SV=2
5213	6080		I3J9R0|I3J9R0_ORENI	57.29	8	8	8	220	759	1	1	2	1		23792	Uncharacterized protein OS=Oreochromis niloticus OX=8128 GN=MRAS PE=4 SV=2
5319	9935		I3KVU8|I3KVU8_ORENI	88.55	7	5	2	875	757	3	3	2	1	Mutation	80643	Uncharacterized protein OS=Oreochromis niloticus OX=8128 GN=LOC100696572 PE=4 SV=2
5335	4974		A0A669BY67|A0A669BY67_ORENI	124.08	10	3	6	0	755	3	3	1	2		47648	Protein NDRG2 OS=Oreochromis niloticus OX=8128 GN=LOC100708554 PE=3 SV=1
4500	5055		I3IWS1|I3IWS1_ORENI	130.11	5	4	5	323	754	3	3	2	5	Carbamidomethylation; Deamidation (NQ)	120366	UBP-type domain-containing protein OS=Oreochromis niloticus OX=8128 GN=hdac6 PE=4 SV=1
4700	3574		I3KCI3|I3KCI3_ORENI	126.8	3	1	2	192	754	4	4	2	3	Carbamidomethylation	284935	Nipped-B protein OS=Oreochromis niloticus OX=8128 GN=nipbl PE=3 SV=2
4524	4655		I3K1J6|I3K1J6_ORENI	116.84	4	4	3	6860	751	3	3	3	3		117562	SR-related CTD-associated factor 11 OS=Oreochromis niloticus OX=8128 PE=4 SV=2
935	1372		A0A669EEP1|A0A669EEP1_ORENI	288.53	34	34	33	744	751	19	1	41	37	Carbamidomethylation; Deamidation (NQ)	47986	V-type proton ATPase subunit C OS=Oreochromis niloticus OX=8128 PE=3 SV=1
3386	2954		A0A669D5I0|A0A669D5I0_ORENI	199.54	12	10	10	596	751	6	5	8	6	Carbamidomethylation	90210	SMK-1 domain-containing protein OS=Oreochromis niloticus OX=8128 GN=ppp4r3b PE=3 SV=1
3294	2286		A0A669BA85|A0A669BA85_ORENI	171.47	5	3	4	595	750	8	7	8	7	Deamidation (NQ)	374921	Collagen type XII alpha 1b OS=Oreochromis niloticus OX=8128 PE=4 SV=1
4315	4399		A0A669AZ42|A0A669AZ42_ORENI	129.72	6	6	4	716	749	5	4	4	4	Mutation	133490	Receptor protein-tyrosine kinase OS=Oreochromis niloticus OX=8128 GN=egfr PE=4 SV=1
4977	5332		A0A669CI21|A0A669CI21_ORENI	111.23	3	3	3	779	748	2	2	2	2		94579	Ribonuclease H OS=Oreochromis niloticus OX=8128 PE=3 SV=1
5639	19293		I3KNV7|I3KNV7_ORENI	39.24	8	8	8	1660	745	1	1	1	1	Mutation	20928	Uncharacterized protein OS=Oreochromis niloticus OX=8128 PE=3 SV=2
4766	3958		I3J0R3|I3J0R3_ORENI	131.05	20	9	15	892	743	4	4	2	3		36585	PDZ domain-containing protein OS=Oreochromis niloticus OX=8128 GN=gipc1 PE=3 SV=1
3281	3019		A0A669BVC8|A0A669BVC8_ORENI	180.32	10	7	9	280	743	6	3	10	5	Carbamidomethylation; Deamidation (NQ)	91614	Signal transducer and activator of transcription OS=Oreochromis niloticus OX=8128 GN=LOC100692331 PE=3 SV=1
5675	11624		I3JPS9|I3JPS9_ORENI	53.98	3	3	3	845	742	1	1	1	1		47221	Uncharacterized protein OS=Oreochromis niloticus OX=8128 GN=scrn3 PE=3 SV=1
4299	3917		I3J9E9|I3J9E9_ORENI	126.85	13	12	4	1220	741	5	5	6	2	Carbamidomethylation	91185	Uncharacterized protein OS=Oreochromis niloticus OX=8128 GN=TSC22D1 PE=4 SV=2
4987	4473		I3J0K3|I3J0K3_ORENI	109.98	11	5	8	624	741	3	3	2	2	Carbamidomethylation	53951	NOP2/Sun RNA methyltransferase 5 OS=Oreochromis niloticus OX=8128 PE=3 SV=2
1537	1025		I3J5J9|I3J5J9_ORENI	266.49	29	26	25		740	18	1	25	24	Carbamidomethylation; Deamidation (NQ); Mutation	79246	NACHT domain-containing protein OS=Oreochromis niloticus OX=8128 PE=4 SV=2
5062	5746		I3KEH2|I3KEH2_ORENI	112.64	15	15	9	927	737	2	2	3	1	Carbamidomethylation	25148	RING finger protein 141 OS=Oreochromis niloticus OX=8128 GN=rnf141 PE=4 SV=1
6314	9247		I3JSR5|I3JSR5_ORENI	38.76	7	0	7		737	1	1	0	1		40546	GCV_T domain-containing protein OS=Oreochromis niloticus OX=8128 GN=iba57 PE=4 SV=2
4592	4144		I3J3E2|I3J3E2_ORENI	117.91	4	1	4	484	736	3	3	1	5		108335	Importin-13 OS=Oreochromis niloticus OX=8128 GN=LOC100704490 PE=3 SV=2
4469	4766		A0A669F4H9|A0A669F4H9_ORENI	130.6	10	10	10	852	735	4	4	4	3	Carbamidomethylation; Mutation	61639	IK cytokine OS=Oreochromis niloticus OX=8128 PE=3 SV=1
5116	11498		I3IZC5|I3IZC5_ORENI	76.84	4	4	4	1040	734	1	1	2	2		35127	Solute carrier family 39 member 1 OS=Oreochromis niloticus OX=8128 PE=4 SV=2
4886	4965		A0A669DDU9|A0A669DDU9_ORENI	122.2	7	3	7	264	734	3	3	1	4	Carbamidomethylation; Deamidation (NQ)	81940	Glycogen [starch] synthase OS=Oreochromis niloticus OX=8128 GN=gys1 PE=3 SV=1
2013	4753		I3J5V0|I3J5V0_ORENI	154.12	21	21	21	714	731	5	2	20	16	Deamidation (NQ); Mutation	26995	Uncharacterized protein OS=Oreochromis niloticus OX=8128 GN=LOC100691191 PE=3 SV=1
3241	4582		A0A669E7N4|A0A669E7N4_ORENI	138.81	18	18	18	421	731	3	1	4	12	Deamidation (NQ)	21897	Clat_adaptor_s domain-containing protein OS=Oreochromis niloticus OX=8128 GN=ap3s2 PE=3 SV=1
5020	5234		A0A669EQ37|A0A669EQ37_ORENI	114.5	16	16	16	804	729	2	2	2	2	Carbamidomethylation	29274	C-type lectin domain-containing protein OS=Oreochromis niloticus OX=8128 GN=LOC100692277 PE=4 SV=1
6348	10578		A0A669CQR7|A0A669CQR7_ORENI	38.07	4	0	4		728	1	1	0	1		52702	Molybdate-anion transporter OS=Oreochromis niloticus OX=8128 GN=mfsd5 PE=3 SV=1
5543	5049		I3JUM7|I3JUM7_ORENI	72.68	4	0	4		727	2	2	0	2		72783	BTB domain-containing protein OS=Oreochromis niloticus OX=8128 PE=4 SV=2
2361	1670		A0A669BWC4|A0A669BWC4_ORENI	209.6	28	25	25	941	726	13	3	14	14	Carbamidomethylation	54977	W2 domain-containing protein OS=Oreochromis niloticus OX=8128 GN=LOC100710305 PE=3 SV=1
4618	4207		A0A669D670|A0A669D670_ORENI	121.92	17	14	11	760	726	4	4	3	3	Carbamidomethylation	54233	Uncharacterized protein OS=Oreochromis niloticus OX=8128 GN=erlec1 PE=4 SV=1
5673	11579		I3J3K2|I3J3K2_ORENI	59.78	7	7	7	665	726	1	1	1	1	Carbamidomethylation	29844	acidPPc domain-containing protein OS=Oreochromis niloticus OX=8128 PE=4 SV=2
4257	4222		I3IVA0|I3IVA0_ORENI	126.39	10	6	6	641	726	5	5	4	4	Carbamidomethylation; Mutation	93336	Exocyst complex component OS=Oreochromis niloticus OX=8128 PE=3 SV=2
5576	9301		A0A669EIL7|A0A669EIL7_ORENI	86.69	4	4	4	592	725	1	1	1	1	Carbamidomethylation	43384	Methyltransferase-like protein OS=Oreochromis niloticus OX=8128 PE=3 SV=1
2924	4515		A0A669BCB7|A0A669BCB7_ORENI	156.08	17	15	14	1010	723	8	1	12	8	Carbamidomethylation; Oxidation (M); Deamidation (NQ)	38969	Glyceraldehyde-3-phosphate dehydrogenase OS=Oreochromis niloticus OX=8128 PE=3 SV=1
4451	4813		I3JFX8|I3JFX8_ORENI	106.35	8	4	8	460	723	4	4	3	4	Mutation	65423	Uncharacterized protein OS=Oreochromis niloticus OX=8128 GN=LOC100696340 PE=3 SV=2
5692	11885		A0A669FA90|A0A669FA90_ORENI	34.99	3	3	3	517	721	1	1	1	1		34747	Protein YIF1 OS=Oreochromis niloticus OX=8128 GN=yif1a PE=3 SV=1
4046	3608		A0A669BSI2|A0A669BSI2_ORENI	129.94	9	7	6	673	720	5	5	4	5		122987	Uncharacterized protein OS=Oreochromis niloticus OX=8128 GN=WDR33 PE=4 SV=1
4666	6272		I3KHF6|I3KHF6_ORENI	116.28	10	10	10	242	720	2	2	2	4	Carbamidomethylation	37557	GP-PDE domain-containing protein OS=Oreochromis niloticus OX=8128 GN=LOC100700294 PE=3 SV=1
5260	10733		A0A669DJI5|A0A669DJI5_ORENI	54.04	2	2	2	757	719	1	1	2	1		65826	Poly(A)-specific ribonuclease OS=Oreochromis niloticus OX=8128 PE=3 SV=1
5260	6645		I3K5I9|I3K5I9_ORENI	54.04	2	2	2	757	719	1	1	2	1		63351	Poly(A)-specific ribonuclease OS=Oreochromis niloticus OX=8128 GN=cnot6 PE=3 SV=2
5571	8634		A0A669DFX4|A0A669DFX4_ORENI	84.91	7	7	7	584	718	1	1	1	1	Carbamidomethylation	26871	Uncharacterized protein OS=Oreochromis niloticus OX=8128 PE=4 SV=1
5208	5161		A0A669BW39|A0A669BW39_ORENI	76.44	9	5	9	305	718	2	2	1	2		32174	CRIB domain-containing protein OS=Oreochromis niloticus OX=8128 GN=cdc42ep5 PE=3 SV=1
5212	6035		A0A669E111|A0A669E111_ORENI	98.07	4	4	4	748	717	2	2	1	2	Carbamidomethylation; Mutation	46349	RING-type E3 ubiquitin transferase OS=Oreochromis niloticus OX=8128 PE=4 SV=1
3959	4256		I3KUY7|I3KUY7_ORENI	132.26	17	13	9	736	716	7	5	7	3	Carbamidomethylation; Mutation	56511	Uncharacterized protein OS=Oreochromis niloticus OX=8128 GN=LOC100706251 PE=3 SV=2
4603	5230		A0A669BKC0|A0A669BKC0_ORENI	120.09	6	3	6	309	715	2	2	1	5		57140	X-prolyl aminopeptidase 3 mitochondrial OS=Oreochromis niloticus OX=8128 PE=4 SV=1
5337	7851		I3J9U9|I3J9U9_ORENI	115.56	13	6	13	354	713	2	2	1	2	Carbamidomethylation	32271	GTP-binding protein 8 OS=Oreochromis niloticus OX=8128 GN=GTPBP8 PE=3 SV=2
3770	3718		A0A669EWQ0|A0A669EWQ0_ORENI	136.97	7	6	7	273	713	4	1	5	6	Carbamidomethylation; Deamidation (NQ)	88240	Non-specific serine/threonine protein kinase OS=Oreochromis niloticus OX=8128 GN=LOC100695679 PE=3 SV=1
5250	5782		A0A669DUA2|A0A669DUA2_ORENI	92.85	14	14	8	782	712	2	2	2	1	Carbamidomethylation	22302	BLOC-1-related complex subunit 5 OS=Oreochromis niloticus OX=8128 GN=borcs5 PE=3 SV=1
4777	5085		I3KKL6|I3KKL6_ORENI	125.52	13	7	9	661	712	3	3	2	3	Carbamidomethylation	49206	Uncharacterized protein OS=Oreochromis niloticus OX=8128 GN=LOC100709941 PE=4 SV=2
5349	8024		A0A669F7E1|A0A669F7E1_ORENI	62.4	4	2	4	332	711	2	2	1	2	Carbamidomethylation	67630	Uncharacterized protein OS=Oreochromis niloticus OX=8128 GN=pigq PE=4 SV=1
3955	3991		I3KKM9|I3KKM9_ORENI	144.15	18	18	15	1450	710	4	4	5	5	Carbamidomethylation	34554	Palmitoyltransferase OS=Oreochromis niloticus OX=8128 PE=3 SV=2
3899	2897		A0A669BB71|A0A669BB71_ORENI	149.86	6	4	6	738	709	6	6	3	7	Carbamidomethylation	164880	LisH domain-containing protein OS=Oreochromis niloticus OX=8128 PE=3 SV=1
4553	5531		A0A669DU69|A0A669DU69_ORENI	123.21	4	4	4	673	708	2	1	4	2		86589	Uncharacterized protein OS=Oreochromis niloticus OX=8128 PE=4 SV=1
4558	3816		A0A669BUY4|A0A669BUY4_ORENI	114.36	18	8	12	854	706	5	5	3	3		47381	RRM domain-containing protein OS=Oreochromis niloticus OX=8128 GN=LOC100692969 PE=4 SV=1
4918	4100		A0A669DKG9|A0A669DKG9_ORENI	115.91	4	0	4		706	3	3	0	4		127577	Myosin_tail_1 domain-containing protein OS=Oreochromis niloticus OX=8128 PE=4 SV=1
4507	3151		A0A669EFQ0|A0A669EFQ0_ORENI	138.58	3	1	3	702	703	5	5	2	4		226478	Coiled-coil domain containing 88A OS=Oreochromis niloticus OX=8128 GN=CCDC88A PE=4 SV=1
5327	11474		A0A669FBQ7|A0A669FBQ7_ORENI	81	7	7	7	0	700	1	1	2	1	Deamidation (NQ)	33211	t-SNARE coiled-coil homology domain-containing protein OS=Oreochromis niloticus OX=8128 GN=stx17 PE=3 SV=1
4301	4419		I3JAI8|I3JAI8_ORENI	140.6	30	30	13	5420	699	5	5	6	2	Carbamidomethylation	29257	Insulin-like growth factor-binding protein 5 OS=Oreochromis niloticus OX=8128 GN=igfbp5 PE=4 SV=1
5324	10220		I3KLH0|I3KLH0_ORENI	78.5	4	4	4	279	699	1	1	1	2	Deamidation (NQ)	73430	Sodium/hydrogen exchanger OS=Oreochromis niloticus OX=8128 GN=slc9a8 PE=3 SV=2
5282	5357		I3KZJ1|I3KZJ1_ORENI	89.88	12	6	12	116	698	2	2	1	2	Carbamidomethylation	32360	Mitochondrial rRNA methyltransferase 1 homolog (S. cerevisiae) OS=Oreochromis niloticus OX=8128 PE=4 SV=2
4533	5229		A0A669BX18|A0A669BX18_ORENI	139.25	5	2	5	528	697	3	3	2	4	Deamidation (NQ); Mutation	88357	Ribosome-releasing factor 2 mitochondrial OS=Oreochromis niloticus OX=8128 GN=GFM2 PE=3 SV=1
5286	5863		I3JTZ7|I3JTZ7_ORENI	108.94	7	4	7	144	697	2	2	1	2		48889	Mitochondrial tRNA-specific 2-thiouridylase 1 OS=Oreochromis niloticus OX=8128 PE=3 SV=2
4120	3763		I3KC26|I3KC26_ORENI	127.27	13	13	9	754	696	5	5	5	4	Carbamidomethylation	78461	Propionate--CoA ligase OS=Oreochromis niloticus OX=8128 GN=acss2 PE=3 SV=2
481	4741		A0A669B8R6|A0A669B8R6_ORENI	215.46	48	32	39	524	695	11	3	64	63	Deamidation (NQ); Mutation	11443	Cystatin domain-containing protein OS=Oreochromis niloticus OX=8128 GN=LOC100702870 PE=3 SV=1
5544	5149		A0A669E4Z2|A0A669E4Z2_ORENI	81.74	15	9	6	490	695	2	2	1	1		19300	Uncharacterized protein OS=Oreochromis niloticus OX=8128 GN=lrrc20 PE=4 SV=1
4535	4352		I3KBB5|I3KBB5_ORENI	122.71	12	12	8	1850	692	3	3	4	2	Carbamidomethylation	38675	Peptidylprolyl isomerase OS=Oreochromis niloticus OX=8128 GN=aip PE=4 SV=2
4873	6174		A0A669DXE3|A0A669DXE3_ORENI	91.23	26	26	26	360	691	2	2	2	3		16154	Diazepam binding inhibitor (GABA receptor modulator acyl-CoA binding protein) OS=Oreochromis niloticus OX=8128 PE=4 SV=1
4878	7965		I3KN10|I3KN10_ORENI	96.73	9	9	9	522	685	2	2	3	2	Carbamidomethylation	38935	Uncharacterized protein OS=Oreochromis niloticus OX=8128 GN=eri1 PE=4 SV=1
3931	3186		I3JYE7|I3JYE7_ORENI	136.58	15	9	11	991	684	6	6	5	5	Carbamidomethylation	58945	AarF domain containing kinase 1 OS=Oreochromis niloticus OX=8128 PE=3 SV=2
4427	4323		I3IYY3|I3IYY3_ORENI	104.02	10	8	7	10200	679	5	5	4	3	Carbamidomethylation; Deamidation (NQ); Mutation	58598	Uncharacterized protein OS=Oreochromis niloticus OX=8128 GN=rbm45 PE=4 SV=2
3717	3926		I3J0B7|I3J0B7_ORENI	132.63	21	17	18	606	677	6	6	5	7	Mutation	71072	Choline dehydrogenase OS=Oreochromis niloticus OX=8128 GN=chdh PE=3 SV=2
4871	5869		I3JVH4|I3JVH4_ORENI	94.42	4	4	4	731	676	2	2	2	3		102195	Cactin OS=Oreochromis niloticus OX=8128 PE=3 SV=2
4825	4684		A0A669CX05|A0A669CX05_ORENI	100.13	6	1	6	94.4	676	3	3	1	4		118526	Uncharacterized protein OS=Oreochromis niloticus OX=8128 PE=4 SV=1
5431	5805		A0A669DHG6|A0A669DHG6_ORENI	48.47	2	2	2	2490	675	1	1	1	1		74562	Uncharacterized protein OS=Oreochromis niloticus OX=8128 GN=rufy3 PE=4 SV=1
5229	5948		A0A669DIU8|A0A669DIU8_ORENI	112.31	7	7	5	1250	675	2	2	2	1	Carbamidomethylation	49593	Long-chain specific acyl-CoA dehydrogenase mitochondrial OS=Oreochromis niloticus OX=8128 GN=LOC100698696 PE=3 SV=1
4495	4886		A0A669EPY2|A0A669EPY2_ORENI	155.9	18	13	18	691	673	3	3	2	5	Carbamidomethylation	30291	Si:ch1073-303k11.2 OS=Oreochromis niloticus OX=8128 PE=4 SV=1
3352	3163		I3JR41|I3JR41_ORENI	181.37	48	39	41		673	6	1	9	6		22381	E2 ubiquitin-conjugating enzyme OS=Oreochromis niloticus OX=8128 GN=UBE2K PE=3 SV=1
3537	2459		A0A669D042|A0A669D042_ORENI	188.72	14	12	5	2190	670	8	7	9	4	Carbamidomethylation; Deamidation (NQ)	117063	Uncharacterized protein OS=Oreochromis niloticus OX=8128 GN=lrig2 PE=4 SV=1
4172	3620		I3KKU7|I3KKU7_ORENI	168.66	13	10	10	1610	670	4	4	5	3	Carbamidomethylation	68625	ATG16 autophagy related 16-like 1 (S. cerevisiae) OS=Oreochromis niloticus OX=8128 PE=3 SV=2
5426	5295		I3KQM8|I3KQM8_ORENI	80.86	3	3	3	540	670	1	1	1	1	Carbamidomethylation	56668	SHNi-TPR domain-containing protein OS=Oreochromis niloticus OX=8128 GN=NASP PE=3 SV=2
4543	5086		I3KMM9|I3KMM9_ORENI	116.24	9	7	9	159	670	4	4	2	4	Mutation	74812	TFIIS N-terminal domain-containing protein OS=Oreochromis niloticus OX=8128 GN=eloa PE=4 SV=1
4443	4326		A0A669EYZ6|A0A669EYZ6_ORENI	108.04	7	7	4	1650	668	4	4	5	2	Mutation	88569	Uncharacterized protein OS=Oreochromis niloticus OX=8128 GN=LOC100704800 PE=4 SV=1
4742	5937		I3IYU3|I3IYU3_ORENI	74	4	4	4	590	668	1	1	1	4	Carbamidomethylation	42774	Family with sequence similarity 98 member B OS=Oreochromis niloticus OX=8128 PE=3 SV=2
5108	8001		I3JD84|I3JD84_ORENI	99.18	8	3	8	117	668	3	3	2	2	Carbamidomethylation; Deamidation (NQ); Mutation	46879	MFS domain-containing protein OS=Oreochromis niloticus OX=8128 GN=slc37a4 PE=3 SV=2
4135	4653		A0A669D9J7|A0A669D9J7_ORENI	114.89	10	8	10	982	664	3	3	5	4	Carbamidomethylation; Deamidation (NQ)	62388	AB hydrolase-1 domain-containing protein OS=Oreochromis niloticus OX=8128 GN=ephx2 PE=4 SV=1
5413	5552		I3K695|I3K695_ORENI	34.14	1	1	1	591	663	1	1	1	1	Deamidation (NQ)	156870	Uncharacterized protein OS=Oreochromis niloticus OX=8128 GN=uaca PE=4 SV=2
4935	4830		I3JP59|I3JP59_ORENI	109.24	4	3	3	475	662	3	3	2	2	Carbamidomethylation	115785	C3H1-type domain-containing protein OS=Oreochromis niloticus OX=8128 GN=ZC3H7B PE=4 SV=2
2816	2728		A0A669D4Z4|A0A669D4Z4_ORENI	220.47	20	18	20	364	662	7	1	8	13	Carbamidomethylation	70749	RBR-type E3 ubiquitin transferase OS=Oreochromis niloticus OX=8128 GN=LOC100706342 PE=4 SV=1
5651	11465		I3KJ85|I3KJ85_ORENI	88.27	5	5	5	466	661	1	1	1	1		43918	Probable tRNA N6-adenosine threonylcarbamoyltransferase mitochondrial OS=Oreochromis niloticus OX=8128 GN=osgepl1 PE=3 SV=1
5099	7845		I3KVU0|I3KVU0_ORENI	115	13	5	13	231	661	2	2	2	2	Carbamidomethylation	26614	Uncharacterized protein OS=Oreochromis niloticus OX=8128 GN=hsd17b8 PE=4 SV=1
4760	4824		A0A669CTR9|A0A669CTR9_ORENI	100.01	6	5	5	420	660	3	3	3	2	Deamidation (NQ)	68958	Integrator complex subunit 11 OS=Oreochromis niloticus OX=8128 GN=ints11 PE=3 SV=1
4338	3452		I3KI85|I3KI85_ORENI	155.61	3	3	2	1080	657	5	5	5	2	Mutation	249629	Activating signal cointegrator 1 complex subunit 3 OS=Oreochromis niloticus OX=8128 PE=3 SV=2
4837	5423		I3JQV5|I3JQV5_ORENI	70.45	3	3	3	331	657	2	2	2	3	Carbamidomethylation	132297	Uncharacterized protein OS=Oreochromis niloticus OX=8128 GN=PKP4 PE=3 SV=2
5615	10104		A0A669DM45|A0A669DM45_ORENI	93.62	5	4	5	2340	656	2	2	1	1		59441	Alpha-1 3-glucosyltransferase OS=Oreochromis niloticus OX=8128 GN=alg8 PE=3 SV=1
4615	4167		A0A669D7B6|A0A669D7B6_ORENI	148.83	15	10	8	684	655	4	4	4	2	Carbamidomethylation	52265	Cytochrome b5 heme-binding domain-containing protein OS=Oreochromis niloticus OX=8128 PE=3 SV=1
4095	3279		A0A669E3A5|A0A669E3A5_ORENI	143	15	12	8	573	655	6	3	6	3	Carbamidomethylation	52173	Integrin-linked protein kinase OS=Oreochromis niloticus OX=8128 GN=LOC100690951 PE=4 SV=1
4854	4271		A0A669EK79|A0A669EK79_ORENI	109.54	9	2	7	37.1	654	4	4	1	4		74362	Uncharacterized protein OS=Oreochromis niloticus OX=8128 GN=LOC100693209 PE=4 SV=1
2543	1602		A0A669E682|A0A669E682_ORENI	193.36	17	11	13	1650	651	14	7	13	12	Carbamidomethylation	119029	Non-specific serine/threonine protein kinase OS=Oreochromis niloticus OX=8128 GN=LOC100692830 PE=4 SV=1
4532	5035		I3JFG7|I3JFG7_ORENI	99.58	7	7	4	21100	650	2	2	4	2		43315	PlsC domain-containing protein OS=Oreochromis niloticus OX=8128 GN=lpgat1 PE=3 SV=1
3751	3264		A0A669D747|A0A669D747_ORENI	158.59	26	26	17	1090	650	5	5	7	4	Carbamidomethylation	27811	Methylthioribulose-1-phosphate dehydratase OS=Oreochromis niloticus OX=8128 GN=apip PE=3 SV=1
4769	4432		I3KJA4|I3KJA4_ORENI	84.42	10	5	7	771	649	4	4	2	3	Carbamidomethylation; Mutation	79111	Patatin-like phospholipase domain containing 8 OS=Oreochromis niloticus OX=8128 PE=4 SV=2
4890	5068		A0A669B418|A0A669B418_ORENI	90.12	25	16	18	797	646	3	3	3	2		18738	Uncharacterized protein OS=Oreochromis niloticus OX=8128 GN=mphosph6 PE=4 SV=1
3972	3898		I3KDB1|I3KDB1_ORENI	159.13	22	10	22	178	645	5	3	4	6	Carbamidomethylation	36181	Uncharacterized protein OS=Oreochromis niloticus OX=8128 GN=LOC100707601 PE=3 SV=1
3510	2169		A0A669BJU5|A0A669BJU5_ORENI	190.01	12	9	8	438	644	8	5	7	6	Carbamidomethylation	117712	Protein kinase domain-containing protein OS=Oreochromis niloticus OX=8128 GN=LOC100712260 PE=4 SV=1
4750	4322		I3J528|I3J528_ORENI	114.28	16	12	8	429	644	3	3	2	3		41447	BSD domain-containing protein OS=Oreochromis niloticus OX=8128 GN=LOC100711702 PE=4 SV=2
2090	2360		A0A669BKV6|A0A669BKV6_ORENI	259.62	77	57	77	555	642	14	2	17	17	Carbamidomethylation; Oxidation (M); Deamidation (NQ); Mutation	20371	Small monomeric GTPase OS=Oreochromis niloticus OX=8128 GN=LOC100698007 PE=3 SV=1
5231	6596		I3K3S5|I3K3S5_ORENI	75.58	12	12	12	210	642	1	1	2	1		14099	Mitochondrial ribosomal protein S18C OS=Oreochromis niloticus OX=8128 PE=3 SV=2
2487	1646		I3JRS8|I3JRS8_ORENI	194.25	15	11	11	1140	640	11	6	14	12	Carbamidomethylation; Deamidation (NQ)	101254	E3 ubiquitin-protein ligase OS=Oreochromis niloticus OX=8128 GN=LOC100697163 PE=4 SV=1
5443	6082		I3JX88|I3JX88_ORENI	92.11	4	4	4	612	640	1	1	1	1		45493	TLDc domain-containing protein OS=Oreochromis niloticus OX=8128 PE=4 SV=2
4193	4010		I3JFK5|I3JFK5_ORENI	155.55	4	3	3	602	640	4	4	4	4	Carbamidomethylation; Mutation	207213	VIR_N domain-containing protein OS=Oreochromis niloticus OX=8128 GN=virma PE=3 SV=2
4958	5003		A0A669B374|A0A669B374_ORENI	94.16	12	12	12	971	639	1	1	2	2		18210	39S ribosomal protein L30 mitochondrial OS=Oreochromis niloticus OX=8128 GN=mrpl30 PE=3 SV=1
2212	1182		I3IWM9|I3IWM9_ORENI	258.52	13	11	13	403	639	15	3	10	21	Carbamidomethylation	180237	Fibronectin type-III domain-containing protein OS=Oreochromis niloticus OX=8128 GN=LOC100703662 PE=4 SV=2
5306	8403		I3J4L7|I3J4L7_ORENI	71.72	8	8	8	333	637	1	1	1	2	Deamidation (NQ)	17820	EF-hand domain-containing protein OS=Oreochromis niloticus OX=8128 GN=mcfd2 PE=4 SV=1
4039	4568		A0A669BKI6|A0A669BKI6_ORENI	125.99	12	8	12	453	636	3	3	2	7		46126	AAA domain-containing protein OS=Oreochromis niloticus OX=8128 PE=3 SV=1
5239	4993		A0A669DLF6|A0A669DLF6_ORENI	100.74	7	7	3	539	635	2	1	2	1	Carbamidomethylation	41008	Uncharacterized protein OS=Oreochromis niloticus OX=8128 PE=4 SV=1
4774	4674		A0A669DV78|A0A669DV78_ORENI	109.6	20	5	20	93.4	635	4	2	1	4	Carbamidomethylation	32039	Uridine-cytidine kinase OS=Oreochromis niloticus OX=8128 PE=3 SV=1
4822	4349		I3JT58|I3JT58_ORENI	118.79	15	13	2	784	632	5	5	4	1	Carbamidomethylation; Mutation	62180	Amino_oxidase domain-containing protein OS=Oreochromis niloticus OX=8128 GN=LOC100690986 PE=4 SV=2
5221	5146		I3JBM6|I3JBM6_ORENI	71.45	20	15	20	285	632	2	2	1	2		25123	Uncharacterized protein OS=Oreochromis niloticus OX=8128 GN=ankrd46 PE=4 SV=1
5051	4429		I3KSD7|I3KSD7_ORENI	120.7	14	3	10	144	632	4	4	1	3	Carbamidomethylation	46255	N-acetylgalactosaminide beta-1 3-galactosyltransferase OS=Oreochromis niloticus OX=8128 GN=LOC100700985 PE=3 SV=2
5259	6434		A0A669EE82|A0A669EE82_ORENI	62.43	4	4	4	0	632	1	1	1	2	Deamidation (NQ)	37845	Uncharacterized protein OS=Oreochromis niloticus OX=8128 PE=4 SV=1
5607	9258		I3J348|I3J348_ORENI	60.4	6	6	6	1060	630	1	1	1	1		27178	Uncharacterized protein OS=Oreochromis niloticus OX=8128 GN=tpd52 PE=3 SV=2
4509	4672		I3J5M8|I3J5M8_ORENI	130.96	5	5	4	775	630	3	3	3	3	Carbamidomethylation; Deamidation (NQ)	111318	RWD domain-containing protein OS=Oreochromis niloticus OX=8128 GN=wdr59 PE=4 SV=2
4188	3126		A0A669AYW2|A0A669AYW2_ORENI	142.75	9	6	4	414	630	7	5	5	3	Carbamidomethylation; Mutation	101994	Peptidase M60 domain-containing protein OS=Oreochromis niloticus OX=8128 GN=LOC100697164 PE=3 SV=1
3529	3724		A0A669F6Z2|A0A669F6Z2_ORENI	143.81	7	5	6	264	630	5	2	4	9	Carbamidomethylation; Deamidation (NQ)	110665	Receptor protein-tyrosine kinase OS=Oreochromis niloticus OX=8128 GN=ephb4 PE=4 SV=1
4395	3468		I3KEB2|I3KEB2_ORENI	148.48	17	17	9	1210	629	5	5	5	2	Carbamidomethylation	50450	Uncharacterized protein OS=Oreochromis niloticus OX=8128 GN=wdr41 PE=4 SV=2
4876	7864		A0A669CUW6|A0A669CUW6_ORENI	99.92	6	6	6	447	629	2	1	3	2	Carbamidomethylation; Deamidation (NQ)	57841	Mothers against decapentaplegic homolog OS=Oreochromis niloticus OX=8128 PE=3 SV=1
4876	7866		A0A669ENP7|A0A669ENP7_ORENI	99.92	6	6	6	447	629	2	1	3	2	Carbamidomethylation; Deamidation (NQ)	60164	Mothers against decapentaplegic homolog OS=Oreochromis niloticus OX=8128 PE=3 SV=1
4382	4049		A0A669CVL4|A0A669CVL4_ORENI	108.64	24	17	19	689	627	4	4	4	3	Carbamidomethylation	42527	Uncharacterized protein OS=Oreochromis niloticus OX=8128 GN=adipor1 PE=3 SV=1
4964	5323		I3J8Q4|I3J8Q4_ORENI	124	12	12	12	677	627	2	2	2	2		29115	Zgc:103508 OS=Oreochromis niloticus OX=8128 PE=4 SV=2
1949	3032		A0A669DTR2|A0A669DTR2_ORENI	202.45	4	4	4	502	626	7	1	17	20	Carbamidomethylation	180381	Eukaryotic translation initiation factor 4 gamma 3a OS=Oreochromis niloticus OX=8128 PE=3 SV=1
4242	3693		A0A669BM85|A0A669BM85_ORENI	109.94	6	3	4	1490	625	5	5	4	4	Carbamidomethylation	122478	U-box domain-containing protein OS=Oreochromis niloticus OX=8128 GN=ube4a PE=3 SV=1
5203	7731		I3KIW9|I3KIW9_ORENI	51.75	1	0	1		624	1	1	0	3	Deamidation (NQ)	179967	Uncharacterized protein OS=Oreochromis niloticus OX=8128 GN=ARAP1 PE=4 SV=2
4354	4698		I3KNB7|I3KNB7_ORENI	126.16	9	9	9	363	623	3	2	4	3	Carbamidomethylation; Mutation	55354	Serine/threonine kinase 38 OS=Oreochromis niloticus OX=8128 PE=3 SV=2
4939	5604		A0A669AZW0|A0A669AZW0_ORENI	97.74	9	3	9	590	621	2	2	1	3		57910	CCHC-type domain-containing protein OS=Oreochromis niloticus OX=8128 GN=zcchc4 PE=4 SV=1
5082	9551		A0A669EYB7|A0A669EYB7_ORENI	76.87	6	6	6	666	618	1	1	3	1		33739	Protein rogdi homolog OS=Oreochromis niloticus OX=8128 GN=rogdi PE=3 SV=1
4106	4331		I3IVB0|I3IVB0_ORENI	141.12	22	22	22	841	617	3	3	5	4	Carbamidomethylation	26944	Tudor domain-containing protein OS=Oreochromis niloticus OX=8128 GN=smndc1 PE=4 SV=1
5268	8007		I3JMS9|I3JMS9_ORENI	71.26	7	3	7	676	616	2	2	1	2		31075	TLC domain-containing protein OS=Oreochromis niloticus OX=8128 GN=cln8 PE=4 SV=2
5237	4917		A0A669DED6|A0A669DED6_ORENI	76.55	9	2	7	195	615	3	3	1	2		57411	Protein disulfide-isomerase OS=Oreochromis niloticus OX=8128 PE=3 SV=1
5608	9296		A0A669BNC8|A0A669BNC8_ORENI	49.69	11	11	11	710	614	1	1	1	1		10273	Complex1_LYR_dom domain-containing protein OS=Oreochromis niloticus OX=8128 GN=LOC100699921 PE=3 SV=1
5236	4804		A0A669BYZ8|A0A669BYZ8_ORENI	97.06	12	0	12		613	3	3	0	3	Carbamidomethylation	60584	PPM-type phosphatase domain-containing protein OS=Oreochromis niloticus OX=8128 GN=pdp1 PE=3 SV=1
4567	4841		A0A669DE43|A0A669DE43_ORENI	126.47	10	3	8	4910	610	4	4	1	5	Carbamidomethylation; Mutation	79032	Uncharacterized protein OS=Oreochromis niloticus OX=8128 GN=abcb10 PE=4 SV=1
5632	11555		I3JTZ9|I3JTZ9_ORENI	68.42	4	4	4	722	610	1	1	1	1	Carbamidomethylation	34478	PALP domain-containing protein OS=Oreochromis niloticus OX=8128 GN=LOC100705145 PE=4 SV=1
5483	5432		I3J4T4|I3J4T4_ORENI	84.72	5	5	5	583	609	1	1	1	1		37953	RDD domain-containing protein OS=Oreochromis niloticus OX=8128 GN=LOC100690679 PE=4 SV=2
5649	8292		A0A669CKS1|A0A669CKS1_ORENI	59.19	4	0	4		607	2	2	0	2		62877	Uncharacterized protein OS=Oreochromis niloticus OX=8128 PE=3 SV=1
3491	4859		A0A669EC38|A0A669EC38_ORENI	142.37	49	49	49	384	606	3	1	8	6	Carbamidomethylation	10308	Dynein light chain OS=Oreochromis niloticus OX=8128 GN=LOC100705329 PE=3 SV=1
4896	7876		A0A669F645|A0A669F645_ORENI	96.05	16	16	16	566	605	2	1	2	3		14423	2-iminobutanoate/2-iminopropanoate deaminase OS=Oreochromis niloticus OX=8128 GN=RIDA PE=3 SV=1
5142	4975		I3JV05|I3JV05_ORENI	114.49	4	2	4	90.8	605	2	2	1	2	Carbamidomethylation	100719	Uncharacterized protein OS=Oreochromis niloticus OX=8128 GN=wdr47 PE=4 SV=1
3909	3187		A0A669CW42|A0A669CW42_ORENI	166.65	26	10	23	669	604	6	5	4	6	Carbamidomethylation	43123	Adenosine kinase OS=Oreochromis niloticus OX=8128 PE=3 SV=1
5219	4796		I3K0B6|I3K0B6_ORENI	117.53	10	6	10	88.6	604	2	2	1	2		39965	[Histone H3]-lysine(4) N-methyltransferase OS=Oreochromis niloticus OX=8128 PE=3 SV=2
4953	4489		I3JED3|I3JED3_ORENI	120.34	19	13	13	636	602	3	3	2	2	Carbamidomethylation	32552	Tumor necrosis factor receptor type 1-associated DEATH domain protein OS=Oreochromis niloticus OX=8128 GN=tradd PE=4 SV=2
4715	3938		A0A669DDH0|A0A669DDH0_ORENI	131.32	3	1	3	319	602	3	3	2	3		201411	Uncharacterized protein OS=Oreochromis niloticus OX=8128 GN=LOC102079072 PE=4 SV=1
5041	7411		I3KL44|I3KL44_ORENI	104.67	6	6	6	508	601	1	1	2	2		34515	Uncharacterized protein OS=Oreochromis niloticus OX=8128 GN=znf346 PE=4 SV=2
4487	7952		I3KTX0|I3KTX0_ORENI	95.43	15	15	15	602	597	3	1	4	3	Carbamidomethylation	24450	ER lumen protein-retaining receptor OS=Oreochromis niloticus OX=8128 GN=LOC100710456 PE=3 SV=1
5081	9455		A0A669EXG5|A0A669EXG5_ORENI	74.91	6	6	6	399	597	1	1	2	2	Carbamidomethylation	38551	DNA polymerase OS=Oreochromis niloticus OX=8128 GN=polb PE=3 SV=1
5021	5249		A0A669DM56|A0A669DM56_ORENI	101.36	5	3	5	317	595	2	2	1	3	Deamidation (NQ)	62653	Multidrug and toxin extrusion protein OS=Oreochromis niloticus OX=8128 GN=LOC100692807 PE=3 SV=1
3440	3442		A0A669CCE8|A0A669CCE8_ORENI	196.66	36	21	36	463	594	8	4	7	7	Carbamidomethylation; Oxidation (M); Deamidation (NQ); Mutation	46636	E3 ubiquitin-protein ligase KCMF1 OS=Oreochromis niloticus OX=8128 GN=kcmf1 PE=3 SV=1
5538	8964		I3JU53|I3JU53_ORENI	85.97	11	11	11	0	592	1	1	1	1		19294	THAP4_heme-bd domain-containing protein OS=Oreochromis niloticus OX=8128 GN=thap4 PE=4 SV=2
4679	4907		I3JQ62|I3JQ62_ORENI	114.9	16	9	16	1090	591	3	3	3	3	Deamidation (NQ)	36893	AB hydrolase-1 domain-containing protein OS=Oreochromis niloticus OX=8128 GN=abhd11 PE=4 SV=1
5663	11542		I3JKA1|I3JKA1_ORENI	67.12	6	6	6	677	591	1	1	1	1		32723	tRNA-uridine aminocarboxypropyltransferase OS=Oreochromis niloticus OX=8128 PE=4 SV=2
4863	4967		A0A669B0D2|A0A669B0D2_ORENI	97.84	19	14	11	536	591	3	3	2	3	Carbamidomethylation	32720	Poly(A)-specific ribonuclease OS=Oreochromis niloticus OX=8128 GN=cnot8 PE=3 SV=1
2803	1699		A0A669C761|A0A669C761_ORENI	239.57	22	16	18	355	591	11	4	10	11	Carbamidomethylation	77885	Dynamin-1-like protein OS=Oreochromis niloticus OX=8128 PE=3 SV=1
4757	4682		A0A669AZ00|A0A669AZ00_ORENI	114.36	10	3	10	235	591	3	3	1	4	Carbamidomethylation	77601	CC2-LZ domain-containing protein OS=Oreochromis niloticus OX=8128 GN=tnip1 PE=4 SV=1
3457	4139		A0A669F774|A0A669F774_ORENI	157.19	6	4	6	980	590	4	3	6	8	Carbamidomethylation; Deamidation (NQ)	118366	Importin N-terminal domain-containing protein OS=Oreochromis niloticus OX=8128 GN=ipo8 PE=4 SV=1
4621	4315		A0A669F5R2|A0A669F5R2_ORENI	81.47	8	5	2	376	589	3	3	3	3		55185	PPM-type phosphatase domain-containing protein OS=Oreochromis niloticus OX=8128 GN=tab1 PE=4 SV=1
4560	4177		A0A669B8N7|A0A669B8N7_ORENI	129.55	6	6	4	679	588	4	4	3	3	Carbamidomethylation; Mutation	105994	Protein kinase domain-containing protein OS=Oreochromis niloticus OX=8128 GN=NEK9 PE=3 SV=1
4608	5745		A0A669BJ90|A0A669BJ90_ORENI	119.3	8	8	8	485	588	2	1	3	3	Carbamidomethylation	50152	TEA domain-containing protein OS=Oreochromis niloticus OX=8128 GN=tead3 PE=4 SV=1
6399	18104		A0A669BCM7|A0A669BCM7_ORENI	36.51	5	0	5		588	1	1	0	1	Mutation	31169	Elongation of very long chain fatty acids protein OS=Oreochromis niloticus OX=8128 GN=LOC100709135 PE=3 SV=1
3856	6175		A0A669F9I9|A0A669F9I9_ORENI	97.3	12	12	7	1040	586	3	2	6	5	Carbamidomethylation; Deamidation (NQ); Mutation	42961	Ig-like domain-containing protein OS=Oreochromis niloticus OX=8128 PE=4 SV=1
5555	6636		A0A669EZ57|A0A669EZ57_ORENI	48.4	1	1	1	816	585	1	1	1	1		116114	Uncharacterized protein OS=Oreochromis niloticus OX=8128 GN=TCERG1 PE=4 SV=1
5187	5224		A0A669E0D9|A0A669E0D9_ORENI	85.86	8	8	5	717	585	2	2	2	1	Carbamidomethylation	51538	DNA polymerase subunit gamma-2 mitochondrial OS=Oreochromis niloticus OX=8128 GN=polg2 PE=4 SV=1
4687	5312		I3IZK1|I3IZK1_ORENI	116.42	5	5	5	314	585	2	2	3	3	Carbamidomethylation	68989	Uncharacterized protein OS=Oreochromis niloticus OX=8128 GN=ddx51 PE=3 SV=2
5025	5398		A0A669DCT5|A0A669DCT5_ORENI	104	13	7	13	247	585	2	2	1	3	Deamidation (NQ)	25163	DUF3456 domain-containing protein OS=Oreochromis niloticus OX=8128 GN=LOC100699527 PE=3 SV=1
2711	3006		I3JZ33|I3JZ33_ORENI	226.87	28	28	28	471	582	8	1	10	13	Carbamidomethylation	35527	AU RNA binding protein/enoyl-CoA hydratase OS=Oreochromis niloticus OX=8128 PE=3 SV=2
4566	4683		A0A669DRR5|A0A669DRR5_ORENI	140.3	9	7	7	757	581	3	3	4	2	Carbamidomethylation	46486	Uncharacterized protein OS=Oreochromis niloticus OX=8128 GN=LOC100693079 PE=3 SV=1
4353	4476		A0A669BIN7|A0A669BIN7_ORENI	140.45	7	5	5	277	580	3	3	2	5	Carbamidomethylation; Deamidation (NQ)	89716	PAN2-PAN3 deadenylation complex subunit PAN3 OS=Oreochromis niloticus OX=8128 GN=PAN3 PE=3 SV=1
5032	5781		I3JI21|I3JI21_ORENI	104.09	7	7	4	2230	579	2	2	2	2		38690	Uncharacterized protein OS=Oreochromis niloticus OX=8128 GN=cln5 PE=3 SV=1
4251	3774		A0A669DDY8|A0A669DDY8_ORENI	111.07	9	9	6	1870	579	4	3	6	2		72873	Uncharacterized protein OS=Oreochromis niloticus OX=8128 GN=LOC100694251 PE=4 SV=1
4607	5685		A0A669E932|A0A669E932_ORENI	127.25	8	4	8	188	579	2	2	3	3	Carbamidomethylation	63594	Hyaluronan synthase 2 OS=Oreochromis niloticus OX=8128 GN=has2 PE=3 SV=1
5197	5784		I3IXY8|I3IXY8_ORENI	70.94	4	4	4	433	576	1	1	2	1	Carbamidomethylation	41249	Uncharacterized protein OS=Oreochromis niloticus OX=8128 GN=wdr74 PE=4 SV=1
4867	5147		A0A669E6X5|A0A669E6X5_ORENI	90.02	4	4	4	986	575	2	2	2	3		75198	Protein O-linked-mannose beta-1 2-N-acetylglucosaminyltransferase OS=Oreochromis niloticus OX=8128 GN=pomgnt1 PE=3 SV=1
5060	5547		I3J2T5|I3J2T5_ORENI	72.47	8	3	8	153	575	2	2	1	3	Carbamidomethylation	55733	Smg4_UPF3 domain-containing protein OS=Oreochromis niloticus OX=8128 GN=upf3b PE=3 SV=2
5514	5524		I3JDQ6|I3JDQ6_ORENI	64.62	12	0	12		575	2	2	0	2	Deamidation (NQ)	40532	Nuclear speckle splicing regulatory protein 1 OS=Oreochromis niloticus OX=8128 PE=3 SV=2
4568	5059		I3KEX3|I3KEX3_ORENI	92.02	4	2	4	346	571	2	2	3	3	Carbamidomethylation	77583	WD repeat-containing protein 48 OS=Oreochromis niloticus OX=8128 GN=wdr48 PE=3 SV=2
5292	6760		A0A669F4Z6|A0A669F4Z6_ORENI	86.05	7	3	7	340	569	2	2	1	2	Carbamidomethylation	89784	HELP domain-containing protein OS=Oreochromis niloticus OX=8128 GN=LOC100704294 PE=3 SV=1
4988	4584		I3K7P3|I3K7P3_ORENI	102.04	8	5	6	0	569	3	2	2	2	Carbamidomethylation	56229	TACC_C domain-containing protein OS=Oreochromis niloticus OX=8128 GN=tacc1 PE=3 SV=1
5223	5405		A0A669AW25|A0A669AW25_ORENI	82.63	8	8	5	910	568	2	2	2	1	Carbamidomethylation	46719	Uncharacterized protein OS=Oreochromis niloticus OX=8128 PE=4 SV=1
5111	9523		A0A669D0Z7|A0A669D0Z7_ORENI	94.31	12	12	12	460	568	1	1	3	1	Deamidation (NQ)	17935	Uncharacterized protein OS=Oreochromis niloticus OX=8128 PE=4 SV=1
550	1041		A0A669B8P9|A0A669B8P9_ORENI	322.72	20	16	20	249	567	20	3	55	62	Carbamidomethylation; Oxidation (M); Deamidation (NQ); Mutation	121483	Sodium/potassium-transporting ATPase subunit alpha OS=Oreochromis niloticus OX=8128 PE=3 SV=1
6336	10102		A0A669AZK3|A0A669AZK3_ORENI	70.31	5	0	5		565	1	1	0	1		35012	Uncharacterized protein OS=Oreochromis niloticus OX=8128 PE=4 SV=1
4407	4634		I3KLB7|I3KLB7_ORENI	128.17	6	3	6	642	563	4	4	3	4		120601	Uncharacterized protein OS=Oreochromis niloticus OX=8128 GN=LOC100696737 PE=4 SV=1
4928	8434		I3JC24|I3JC24_ORENI	63.17	5	5	5	237	562	1	1	1	3	Deamidation (NQ)	40969	Spermine synthase OS=Oreochromis niloticus OX=8128 PE=3 SV=2
5581	9754		A0A669BY83|A0A669BY83_ORENI	79.22	9	9	9	319	561	1	1	1	1		21957	R3H domain and coiled-coil containing 1-like OS=Oreochromis niloticus OX=8128 PE=4 SV=1
5559	6945		A0A669EYG3|A0A669EYG3_ORENI	90.07	3	3	3	512	559	1	1	1	1		76773	Uncharacterized protein OS=Oreochromis niloticus OX=8128 GN=abcb8 PE=4 SV=1
5532	7763		A0A669BFV0|A0A669BFV0_ORENI	75.62	6	6	6	270	559	1	1	1	1		30213	Uncharacterized protein OS=Oreochromis niloticus OX=8128 GN=LOC106096736 PE=4 SV=1
5305	8262		I3J3Y2|I3J3Y2_ORENI	97.12	12	8	12	340	558	2	2	1	2		28769	Uncharacterized protein OS=Oreochromis niloticus OX=8128 GN=surf2 PE=4 SV=2
5550	6031		I3JGT4|I3JGT4_ORENI	93.02	7	0	7		558	2	2	0	2		46515	Uncharacterized protein OS=Oreochromis niloticus OX=8128 GN=pdss1 PE=3 SV=1
4908	11493		D2KP30|D2KP30_ORENI	78.39	5	5	5	398	557	1	1	3	2		29757	Cytochrome c oxidase subunit 3 OS=Oreochromis niloticus OX=8128 GN=COIII PE=3 SV=1
5691	11830		I3JDC8|I3JDC8_ORENI	36.37	7	0	7		556	1	1	0	2		19172	Guided entry of tail-anchored proteins factor 1 OS=Oreochromis niloticus OX=8128 GN=get1 PE=3 SV=2
4206	4537		I3J4E6|I3J4E6_ORENI	132.35	7	4	7	338	554	3	2	4	4	Carbamidomethylation; Deamidation (NQ)	69031	RHD domain-containing protein OS=Oreochromis niloticus OX=8128 GN=rel PE=4 SV=2
3780	5182		A0A669C0V6|A0A669C0V6_ORENI	119.52	4	4	4	448	553	2	1	6	5	Carbamidomethylation	66445	Serine/threonine protein phosphatase 2A regulatory subunit OS=Oreochromis niloticus OX=8128 GN=LOC100694131 PE=3 SV=1
3780	5180		A0A669EMN4|A0A669EMN4_ORENI	119.52	4	4	4	448	553	2	1	6	5	Carbamidomethylation	71529	Serine/threonine protein phosphatase 2A regulatory subunit OS=Oreochromis niloticus OX=8128 GN=ppp2r5c PE=3 SV=1
4038	3713		A0A669C1D5|A0A669C1D5_ORENI	146.93	13	13	9	1480	551	4	4	5	4	Carbamidomethylation	50188	Adenylyltransferase and sulfurtransferase MOCS3 OS=Oreochromis niloticus OX=8128 GN=mocs3 PE=3 SV=1
4536	4460		I3JK23|I3JK23_ORENI	165.55	5	5	3	977	551	4	4	4	2	Carbamidomethylation; Mutation	100663	RHD domain-containing protein OS=Oreochromis niloticus OX=8128 GN=NFATC1 PE=4 SV=1
3745	3644		A0A669CME4|A0A669CME4_ORENI	174.33	22	16	22	445	551	4	3	6	5	Carbamidomethylation; Deamidation (NQ)	40114	Family with sequence similarity 49 member Ba OS=Oreochromis niloticus OX=8128 PE=3 SV=1
5610	9415		A0A669B5L9|A0A669B5L9_ORENI	87.12	5	5	5	600	550	1	1	1	1		33624	Reticulocalbin 2 OS=Oreochromis niloticus OX=8128 PE=4 SV=1
4924	3822		A0A669B6Z4|A0A669B6Z4_ORENI	107.85	2	0	2		549	4	3	1	3	Carbamidomethylation	317028	DNA helicase OS=Oreochromis niloticus OX=8128 PE=3 SV=1
3766	2930		I3IVZ4|I3IVZ4_ORENI	170.66	13	13	7	6070	548	6	6	7	4	Carbamidomethylation	77722	Calponin-homology (CH) domain-containing protein OS=Oreochromis niloticus OX=8128 GN=lrch4 PE=4 SV=1
3136	3312		A0A669FA37|A0A669FA37_ORENI	165.22	6	6	4	1330	547	6	6	11	6	Carbamidomethylation; Deamidation (NQ); Mutation	126098	BHLH domain-containing protein OS=Oreochromis niloticus OX=8128 GN=srebf1 PE=4 SV=1
2307	1567		I3L060|I3L060_ORENI	223.81	25	23	23	612	546	11	1	15	14	Carbamidomethylation; Deamidation (NQ)	61349	Uncharacterized protein OS=Oreochromis niloticus OX=8128 PE=4 SV=2
4764	5942		A0A669D155|A0A669D155_ORENI	107.73	5	2	3	599	545	3	3	2	3	Carbamidomethylation; Mutation	128726	Phosphatidylinositol-4 5-bisphosphate 3-kinase OS=Oreochromis niloticus OX=8128 GN=pik3cg PE=3 SV=1
3760	3069		A0A669DSX1|A0A669DSX1_ORENI	159.11	11	9	9	1220	544	6	5	6	5	Carbamidomethylation	114915	Uncharacterized protein OS=Oreochromis niloticus OX=8128 GN=lrig1 PE=4 SV=1
4433	4842		A0A669BCI0|A0A669BCI0_ORENI	112.03	17	9	11	1530	543	5	5	4	3	Carbamidomethylation; Mutation	55809	Transforming growth factor beta-1-induced transcript 1 protein OS=Oreochromis niloticus OX=8128 GN=TGFB1I1 PE=3 SV=1
5566	7942		A0A669DK75|A0A669DK75_ORENI	85.86	6	3	3	0	542	2	2	1	1		45696	DnaJ heat shock protein family (Hsp40) member A1 OS=Oreochromis niloticus OX=8128 PE=3 SV=1
2453	2578		I3KCC9|I3KCC9_ORENI	211.8	28	28	22	1170	541	9	2	15	12	Carbamidomethylation	43405	Uncharacterized protein OS=Oreochromis niloticus OX=8128 PE=3 SV=2
4470	4835		A0A669B999|A0A669B999_ORENI	135.21	11	11	11	428	541	3	3	2	4	Carbamidomethylation; Mutation	37581	15-oxoprostaglandin 13-reductase OS=Oreochromis niloticus OX=8128 PE=3 SV=1
5279	4825		I3JR94|I3JR94_ORENI	91.73	5	0	5		538	3	3	0	3		125004	KASH domain-containing protein OS=Oreochromis niloticus OX=8128 GN=syne3 PE=3 SV=2
5092	4728		I3J1S0|I3J1S0_ORENI	109.03	26	10	26	97.3	536	3	3	1	3	Carbamidomethylation	25847	MIF4G domain-containing protein OS=Oreochromis niloticus OX=8128 GN=mif4gd PE=4 SV=2
4816	4170		I3KLZ9|I3KLZ9_ORENI	139.41	12	9	7	558	535	4	4	3	2	Carbamidomethylation	48812	X-linked inhibitor of apoptosis OS=Oreochromis niloticus OX=8128 PE=3 SV=2
5534	9930		A0A669EKM1|A0A669EKM1_ORENI	57.49	7	7	7	979	531	1	1	1	1		17427	ORM1-like protein OS=Oreochromis niloticus OX=8128 GN=LOC100707365 PE=3 SV=1
5534	8220		I3KIX9|I3KIX9_ORENI	57.49	7	7	7	979	531	1	1	1	1		17653	ORM1-like protein OS=Oreochromis niloticus OX=8128 GN=LOC100710995 PE=3 SV=1
5534	11601		I3KPD2|I3KPD2_ORENI	57.49	7	7	7	979	531	1	1	1	1		17309	ORM1-like protein OS=Oreochromis niloticus OX=8128 GN=ormdl1 PE=3 SV=2
3895	3317		I3JUH9|I3JUH9_ORENI	125.39	9	5	5	604	530	5	5	5	5	Carbamidomethylation; Deamidation (NQ)	121399	RING-type E3 ubiquitin transferase OS=Oreochromis niloticus OX=8128 GN=rc3h1 PE=4 SV=2
4284	4712		I3KTS8|I3KTS8_ORENI	149.3	32	27	32	447	530	4	4	3	5	Carbamidomethylation	26232	Uncharacterized protein OS=Oreochromis niloticus OX=8128 GN=C8orf82 PE=3 SV=1
4342	3669		I3JXH5|I3JXH5_ORENI	138.29	4	3	2	4190	529	4	4	4	3	Carbamidomethylation	126447	Fibrillar collagen NC1 domain-containing protein OS=Oreochromis niloticus OX=8128 GN=col1a2 PE=4 SV=2
4780	5313		A0A669EQ56|A0A669EQ56_ORENI	115.92	10	10	10	389	529	2	2	3	2		33653	Uncharacterized protein OS=Oreochromis niloticus OX=8128 GN=LOC100707642 PE=3 SV=1
4176	3536		I3KHZ3|I3KHZ3_ORENI	127.32	16	10	9	1140	528	5	5	4	4	Mutation	57527	SWIB/MDM2 domain-containing protein OS=Oreochromis niloticus OX=8128 GN=smarcd2 PE=3 SV=1
5104	7889		I3KZK2|I3KZK2_ORENI	116.03	7	7	4	1520	527	2	2	3	1	Carbamidomethylation	41484	G_PROTEIN_RECEP_F1_2 domain-containing protein OS=Oreochromis niloticus OX=8128 GN=LOC100699932 PE=3 SV=2
4919	5155		A0A669B7Z7|A0A669B7Z7_ORENI	87.8	3	2	3	487	527	2	2	2	2	Carbamidomethylation	111199	Uncharacterized protein OS=Oreochromis niloticus OX=8128 GN=u2surp PE=4 SV=1
5473	6068		A0A669BAP1|A0A669BAP1_ORENI	68.78	3	3	3	564	526	1	1	1	1		67392	Sulfatase domain-containing protein OS=Oreochromis niloticus OX=8128 GN=LOC100706381 PE=3 SV=1
709	1736		A0A669CFC8|A0A669CFC8_ORENI	298.05	43	34	41		526	22	1	50	49	Carbamidomethylation; Oxidation (M); Deamidation (NQ); Mutation	59922	Serine hydroxymethyltransferase OS=Oreochromis niloticus OX=8128 GN=LOC100695852 PE=3 SV=1
4701	3989		A0A669BGH0|A0A669BGH0_ORENI	111.37	1	0	1	0	525	3	3	1	4	Carbamidomethylation	535354	HECT and RLD domain containing E3 ubiquitin protein ligase family member 1 OS=Oreochromis niloticus OX=8128 PE=4 SV=1
5467	5166		I3JYT6|I3JYT6_ORENI	131.39	14	0	14		524	2	2	0	2	Carbamidomethylation	28158	Si:dkey-12e7.4 OS=Oreochromis niloticus OX=8128 PE=3 SV=2
4938	5316		A0A669CM30|A0A669CM30_ORENI	87.6	4	4	1	3760	523	3	3	3	1		134486	Non-specific protein-tyrosine kinase OS=Oreochromis niloticus OX=8128 GN=tnk2 PE=4 SV=1
4739	4681		I3KCK9|I3KCK9_ORENI	124.56	9	9	4	812	523	3	3	3	2	Carbamidomethylation	45064	Uncharacterized protein OS=Oreochromis niloticus OX=8128 GN=golm1 PE=3 SV=2
5612	9534		I3JMG1|I3JMG1_ORENI	73.62	6	6	6	414	523	1	1	1	1	Carbamidomethylation	20461	Uncharacterized protein OS=Oreochromis niloticus OX=8128 GN=LOC100706383 PE=4 SV=1
3146	4592		A0A669CWB8|A0A669CWB8_ORENI	168.82	21	15	14	3250	522	6	2	7	10	Carbamidomethylation; Mutation	45599	Fructose-bisphosphate aldolase OS=Oreochromis niloticus OX=8128 PE=3 SV=1
5039	6437		A0A669EDY2|A0A669EDY2_ORENI	106.88	3	2	3	339	522	2	2	2	2	Carbamidomethylation	113243	Ubiquitinyl hydrolase 1 OS=Oreochromis niloticus OX=8128 PE=4 SV=1
5300	7932		I3K8B0|I3K8B0_ORENI	105.41	6	3	6	222	522	2	2	1	2		62310	DBR1 domain-containing protein OS=Oreochromis niloticus OX=8128 GN=dbr1 PE=3 SV=1
4622	4490		I3IWQ3|I3IWQ3_ORENI	99.69	11	6	7	0	522	5	3	3	3		55940	BHLH domain-containing protein OS=Oreochromis niloticus OX=8128 GN=LOC100705007 PE=3 SV=2
5565	7569		A0A669E7T0|A0A669E7T0_ORENI	67.5	2	2	2	421	521	1	1	1	1		68954	CDC23 (cell division cycle 23 yeast homolog) OS=Oreochromis niloticus OX=8128 PE=4 SV=1
4976	5148		I3JR06|I3JR06_ORENI	78.25	5	1	4	0	521	3	3	1	3	Mutation	127696	Replication factor C subunit 1 OS=Oreochromis niloticus OX=8128 GN=rfc1 PE=3 SV=1
5133	5129		I3JR00|I3JR00_ORENI	86.96	3	1	3	290	518	2	2	1	2	Deamidation (NQ)	151893	WD repeat domain 19 OS=Oreochromis niloticus OX=8128 PE=4 SV=2
2505	2441		A0A669DM94|A0A669DM94_ORENI	213.03	33	33	33	345	517	9	3	12	14	Carbamidomethylation	45384	S-adenosylmethionine synthase OS=Oreochromis niloticus OX=8128 GN=LOC100702352 PE=3 SV=1
5631	11536		I3KZX3|I3KZX3_ORENI	67.95	6	6	6	303	516	1	1	1	1		31342	Solute carrier family 25 member 51b OS=Oreochromis niloticus OX=8128 PE=3 SV=2
5295	6870		I3K7W5|I3K7W5_ORENI	85.34	1	1	1	400	515	2	2	2	1	Carbamidomethylation	289805	Uncharacterized protein OS=Oreochromis niloticus OX=8128 GN=epg5 PE=3 SV=1
5309	8611		A0A669BD65|A0A669BD65_ORENI	86.75	5	5	5	371	514	1	1	2	1		37575	Uncharacterized protein OS=Oreochromis niloticus OX=8128 GN=LOC100709616 PE=4 SV=1
5179	6339		I3KYV4|I3KYV4_ORENI	83.1	3	3	3	400	513	1	1	1	2	Deamidation (NQ)	74702	Tripartite motif containing 32 OS=Oreochromis niloticus OX=8128 PE=3 SV=2
5008	7978		A0A669CNM5|A0A669CNM5_ORENI	71.54	11	11	11	340	513	2	1	2	2	Carbamidomethylation	18880	AP complex subunit sigma OS=Oreochromis niloticus OX=8128 PE=3 SV=1
5315	11538		A0A669BAV1|A0A669BAV1_ORENI	67.8	10	10	10	668	512	1	1	2	1	Carbamidomethylation; Deamidation (NQ)	17558	RING-type domain-containing protein OS=Oreochromis niloticus OX=8128 GN=LOC100700402 PE=4 SV=1
5315	9371		A0A669C0M9|A0A669C0M9_ORENI	67.8	10	10	10	668	512	1	1	2	1	Carbamidomethylation; Deamidation (NQ)	17635	RING-type domain-containing protein OS=Oreochromis niloticus OX=8128 GN=LOC100702830 PE=4 SV=1
5488	5909		I3KAP1|I3KAP1_ORENI	44.48	5	5	5	612	512	1	1	1	1		45987	Hcy-binding domain-containing protein OS=Oreochromis niloticus OX=8128 GN=LOC100705166 PE=4 SV=2
5317	11480		A0A669EDR5|A0A669EDR5_ORENI	80.03	8	8	8	602	510	1	1	2	1		20774	Gamma-glutamylaminecyclotransferase OS=Oreochromis niloticus OX=8128 GN=GGACT PE=3 SV=1
5317	9888		A0A669ENA3|A0A669ENA3_ORENI	80.03	8	8	8	602	510	1	1	2	1		20207	Gamma-glutamylaminecyclotransferase OS=Oreochromis niloticus OX=8128 PE=3 SV=1
5371	11677		A0A669DDL7|A0A669DDL7_ORENI	64.22	4	2	2	347	510	2	2	2	1	Mutation	77899	Uncharacterized protein OS=Oreochromis niloticus OX=8128 PE=4 SV=1
5636	11666		I3KUC5|I3KUC5_ORENI	46.92	4	0	4		510	1	1	0	2		31885	Uncharacterized protein OS=Oreochromis niloticus OX=8128 GN=slc39a9 PE=3 SV=1
4689	7832		I3KTI4|I3KTI4_ORENI	135.01	15	15	9	4240	509	3	3	4	2	Carbamidomethylation; Mutation	43623	Integral membrane protein GPR175 OS=Oreochromis niloticus OX=8128 PE=3 SV=2
3794	3165		A0A669BMF5|A0A669BMF5_ORENI	137.45	7	7	4	754	506	6	3	7	4	Carbamidomethylation; Deamidation (NQ)	127835	Uncharacterized protein OS=Oreochromis niloticus OX=8128 GN=LOC100693386 PE=4 SV=1
4540	4024		I3JZ47|I3JZ47_ORENI	114.35	5	2	4	743	506	4	4	2	4	Carbamidomethylation	152806	Zinc finger FYVE domain containing 16 OS=Oreochromis niloticus OX=8128 PE=4 SV=2
4665	6048		I3JDW3|I3JDW3_ORENI	100.74	13	13	13	650	506	2	2	3	3		28315	Mitochondrial fission factor OS=Oreochromis niloticus OX=8128 GN=mff PE=3 SV=2
4355	3053		I3J3L7|I3J3L7_ORENI	162.16	9	3	5	266	506	6	6	2	5	Carbamidomethylation	136135	Phosphatidylinositol-3 4 5-trisphosphate 5-phosphatase OS=Oreochromis niloticus OX=8128 GN=LOC100706013 PE=3 SV=2
5647	8120		I3KJJ2|I3KJJ2_ORENI	55.01	4	0	4		506	2	2	0	2		69862	5'-nucleotidase domain containing 2 OS=Oreochromis niloticus OX=8128 PE=3 SV=2
4920	5043		A0A669BGQ3|A0A669BGQ3_ORENI	97.34	2	1	2	228	505	2	2	1	3		217862	Afadin adherens junction formation factor a OS=Oreochromis niloticus OX=8128 PE=4 SV=1
3889	4084		A0A669DLR5|A0A669DLR5_ORENI	132.82	5	4	5	540	504	4	2	5	5		114062	PPFIA binding protein 2 OS=Oreochromis niloticus OX=8128 GN=PPFIBP2 PE=3 SV=1
3214	3482		A0A669EEN8|A0A669EEN8_ORENI	181.66	11	11	11	411	504	6	1	9	7	Carbamidomethylation; Mutation	68441	Uncharacterized protein OS=Oreochromis niloticus OX=8128 PE=4 SV=1
5572	8804		A0A669DH82|A0A669DH82_ORENI	44.62	4	4	4	316	502	1	1	1	1	Carbamidomethylation	43977	E3 ubiquitin-protein ligase RING2 OS=Oreochromis niloticus OX=8128 PE=4 SV=1
5030	5747		A0A669F699|A0A669F699_ORENI	91.82	2	1	2	286	502	2	2	1	3	Carbamidomethylation	159068	Non-specific serine/threonine protein kinase OS=Oreochromis niloticus OX=8128 PE=4 SV=1
4668	6748		I3KAI7|I3KAI7_ORENI	73.84	7	7	7	279	502	2	2	3	3		57510	Letm1 RBD domain-containing protein OS=Oreochromis niloticus OX=8128 GN=letm2 PE=4 SV=2
5679	11665		A0A669CYC8|A0A669CYC8_ORENI	47.06	4	4	4	704	501	1	1	1	1		34248	Abhydrolase_3 domain-containing protein OS=Oreochromis niloticus OX=8128 PE=4 SV=1
5100	7856		I3J271|I3J271_ORENI	95.43	9	9	5	265	501	2	2	2	2		32854	Nicotinamide-nucleotide adenylyltransferase OS=Oreochromis niloticus OX=8128 GN=nmnat1 PE=3 SV=2
5629	11499		I3JFT3|I3JFT3_ORENI	73.82	6	6	6	239	500	1	1	1	1	Carbamidomethylation	25011	Palmitoyl-protein hydrolase OS=Oreochromis niloticus OX=8128 GN=lypla1 PE=3 SV=1
5264	7170		I3J1K2|I3J1K2_ORENI	79.88	4	4	4	356	499	1	1	1	2	Carbamidomethylation	46189	Uncharacterized protein OS=Oreochromis niloticus OX=8128 GN=ZNF207 PE=4 SV=1
5264	9276		I3KNX9|I3KNX9_ORENI	79.88	3	3	3	356	499	1	1	1	2	Carbamidomethylation	48983	Uncharacterized protein OS=Oreochromis niloticus OX=8128 GN=LOC100702728 PE=4 SV=2
5611	9508		A0A669E862|A0A669E862_ORENI	57.94	6	0	6		498	1	1	0	2		38532	Protein kinase domain-containing protein OS=Oreochromis niloticus OX=8128 GN=cdk1 PE=3 SV=1
4874	6575		A0A669AW61|A0A669AW61_ORENI	98.8	10	10	10	395	497	2	2	3	2	Deamidation (NQ)	40013	Nonsense-mediated mRNA decay factor SMG9 OS=Oreochromis niloticus OX=8128 PE=3 SV=1
4602	5222		A0A669BH32|A0A669BH32_ORENI	137.74	9	9	9	283	497	2	1	3	3		38494	Secretory carrier-associated membrane protein OS=Oreochromis niloticus OX=8128 GN=LOC100696201 PE=3 SV=1
1029	2655		I3IZQ1|I3IZQ1_ORENI	274.03	69	69	64	768	496	15	3	40	33	Carbamidomethylation	21856	Uncharacterized protein OS=Oreochromis niloticus OX=8128 GN=LOC100694803 PE=4 SV=2
5554	11552		A0A669C684|A0A669C684_ORENI	75.42	13	13	13	563	495	1	1	1	1	Carbamidomethylation	10167	Cytochrome c oxidase subunit OS=Oreochromis niloticus OX=8128 GN=LOC100697091 PE=3 SV=1
5554	6634		A0A669CXL8|A0A669CXL8_ORENI	75.42	13	13	13	563	495	1	1	1	1	Carbamidomethylation	10016	Cytochrome c oxidase subunit OS=Oreochromis niloticus OX=8128 GN=LOC100695760 PE=3 SV=1
5368	11614		I3KI97|I3KI97_ORENI	65.85	5	5	5	606	492	1	1	1	2		23115	Uncharacterized protein OS=Oreochromis niloticus OX=8128 GN=tspan31 PE=3 SV=1
5310	8951		I3J4L1|I3J4L1_ORENI	89.43	3	3	3	0	492	2	2	1	2	Deamidation (NQ); Mutation	94694	TTC7_N domain-containing protein OS=Oreochromis niloticus OX=8128 GN=ttc7a PE=4 SV=2
4211	4157		A0A669D9T6|A0A669D9T6_ORENI	139.23	7	7	7	331	490	3	3	3	5	Carbamidomethylation	93876	Uncharacterized protein OS=Oreochromis niloticus OX=8128 PE=4 SV=1
4983	6558		I3KSH5|I3KSH5_ORENI	59.55	5	5	5	341	489	1	1	2	2		37241	La ribonucleoprotein 4Ab OS=Oreochromis niloticus OX=8128 PE=4 SV=2
4416	3617		A0A669E0D4|A0A669E0D4_ORENI	138.49	16	11	13	1240	488	6	4	3	4	Carbamidomethylation	51888	PlsC domain-containing protein OS=Oreochromis niloticus OX=8128 GN=gpat3 PE=3 SV=1
3153	3101		I3JVC7|I3JVC7_ORENI	190.25	25	20	22	720	488	7	3	8	9	Carbamidomethylation	39926	Uncharacterized protein OS=Oreochromis niloticus OX=8128 GN=LOC100707702 PE=4 SV=2
4170	3714		A0A669D770|A0A669D770_ORENI	138.3	4	3	3	603	488	4	4	4	4		227290	Uncharacterized protein OS=Oreochromis niloticus OX=8128 GN=ylpm1 PE=4 SV=1
4577	4637		I3KD58|I3KD58_ORENI	124.7	5	5	2	787	487	3	3	4	2	Carbamidomethylation	88530	Uncharacterized protein OS=Oreochromis niloticus OX=8128 GN=LOC100705859 PE=4 SV=1
3621	2311		A0A669DYE6|A0A669DYE6_ORENI	156.13	3	3	1	1590	485	8	8	8	4		415278	Lysosomal trafficking regulator OS=Oreochromis niloticus OX=8128 PE=4 SV=1
4542	4984		A0A669B2G8|A0A669B2G8_ORENI	126.96	8	5	8	167	485	2	2	2	4	Carbamidomethylation; Deamidation (NQ)	47985	TEA domain-containing protein OS=Oreochromis niloticus OX=8128 PE=4 SV=1
5618	10261		I3KY67|I3KY67_ORENI	74.7	9	9	9	339	484	1	1	1	1		18763	Mitochondrial ribosomal protein S28 OS=Oreochromis niloticus OX=8128 PE=4 SV=2
5364	11557		A0A669D5T7|A0A669D5T7_ORENI	62.84	22	22	22	314	483	1	1	1	2		6975	Uncharacterized protein OS=Oreochromis niloticus OX=8128 GN=tomm6 PE=4 SV=1
5145	5483		A0A669BK80|A0A669BK80_ORENI	77.1	1	1	1	405	482	1	1	1	2		183241	Uncharacterized protein OS=Oreochromis niloticus OX=8128 GN=arhgef18 PE=4 SV=1
3110	3047		A0A669C657|A0A669C657_ORENI	189.61	16	9	13	946	480	6	2	5	12	Carbamidomethylation; Deamidation (NQ)	68836	Glutaminase OS=Oreochromis niloticus OX=8128 GN=LOC100706550 PE=3 SV=1
4754	4521		A0A669CB71|A0A669CB71_ORENI	143.46	12	12	8	554	480	3	3	3	2	Carbamidomethylation	45063	Elongator complex protein 4 OS=Oreochromis niloticus OX=8128 GN=elp4 PE=3 SV=1
4339	4058		A0A669F2H1|A0A669F2H1_ORENI	147.01	5	3	5	516	480	3	3	3	4		174282	FHA domain-containing protein OS=Oreochromis niloticus OX=8128 PE=3 SV=1
4074	4524		I3KTJ5|I3KTJ5_ORENI	127.03	11	8	8	387	479	4	4	3	6	Carbamidomethylation; Mutation	70870	Uncharacterized protein OS=Oreochromis niloticus OX=8128 GN=LOC100704408 PE=4 SV=2
5036	6008		A0A669F5M1|A0A669F5M1_ORENI	104.37	3	1	3	305	479	2	2	2	2		106641	DENN/MADD domain containing 1A OS=Oreochromis niloticus OX=8128 PE=4 SV=1
4559	3970		A0A669CL27|A0A669CL27_ORENI	111.87	4	3	3	985	478	4	4	3	3	Carbamidomethylation	163522	Protein-tyrosine-phosphatase OS=Oreochromis niloticus OX=8128 GN=ptprk PE=3 SV=1
5684	11693		A0A669C427|A0A669C427_ORENI	43.77	3	3	3	812	478	1	1	1	1		38027	Glucose-6-phosphatase OS=Oreochromis niloticus OX=8128 GN=g6pc3 PE=3 SV=1
5527	6985		I3KEQ7|I3KEQ7_ORENI	56.57	5	5	5	573	477	1	1	1	1		31727	B30.2/SPRY domain-containing protein OS=Oreochromis niloticus OX=8128 PE=4 SV=2
4645	8649		A0A669BST1|A0A669BST1_ORENI	110.9	7	4	7		475	2	1	2	4	Deamidation (NQ)	35832	Galectin OS=Oreochromis niloticus OX=8128 GN=LOC100696357 PE=4 SV=1
4182	2973		A0A669DME5|A0A669DME5_ORENI	147.07	11	8	8	333	473	6	2	4	4	Carbamidomethylation	81912	Phosphatidylinositol 3-kinase regulatory subunit alpha OS=Oreochromis niloticus OX=8128 GN=LOC100710015 PE=3 SV=1
4731	4685		A0A669CCG3|A0A669CCG3_ORENI	135.64	8	5	6	311	473	3	3	3	2	Carbamidomethylation	63984	Uncharacterized protein OS=Oreochromis niloticus OX=8128 GN=LOC100696563 PE=3 SV=1
4904	11467		A0A669B7E7|A0A669B7E7_ORENI	84.55	5	5	5	298	473	1	1	3	2	Carbamidomethylation	48388	Isocitrate dehydrogenase [NAD] subunit mitochondrial OS=Oreochromis niloticus OX=8128 PE=3 SV=1
4412	5162		I3JJS3|I3JJS3_ORENI	108.15	13	13	13	530	472	2	2	3	4	Carbamidomethylation	28579	Uncharacterized protein OS=Oreochromis niloticus OX=8128 GN=LOC100711871 PE=4 SV=1
5308	8470		A0A669D0R8|A0A669D0R8_ORENI	56.34	9	9	9	3080	471	1	1	2	1		14880	SCY domain-containing protein OS=Oreochromis niloticus OX=8128 PE=4 SV=1
3432	3637		I3K2Y1|I3K2Y1_ORENI	156.47	14	14	11	1090	471	5	2	7	7	Carbamidomethylation	38755	Uncharacterized protein OS=Oreochromis niloticus OX=8128 GN=LOC100697324 PE=3 SV=2
4934	4817		A0A669BK25|A0A669BK25_ORENI	97.63	9	4	9	268	471	2	2	1	3	Carbamidomethylation	48641	Uncharacterized protein OS=Oreochromis niloticus OX=8128 GN=LOC100710809 PE=3 SV=1
5342	7884		A0A669BER8|A0A669BER8_ORENI	98.78	10	10	8	1520	469	2	2	2	1	Carbamidomethylation	40988	Uncharacterized protein OS=Oreochromis niloticus OX=8128 PE=4 SV=1
2911	4092		A0A669CTV0|A0A669CTV0_ORENI	145.13	13	13	13	534	468	4	1	12	8	Carbamidomethylation	44128	Uncharacterized protein OS=Oreochromis niloticus OX=8128 PE=4 SV=1
4775	4675		A0A669EL06|A0A669EL06_ORENI	128.87	19	19	14	880	466	3	3	3	2	Carbamidomethylation	36784	Uncharacterized protein OS=Oreochromis niloticus OX=8128 GN=thoc3 PE=4 SV=1
4960	5198		A0A669B581|A0A669B581_ORENI	84.84	7	7	3	590	465	2	2	3	1		41835	Protein phosphatase methylesterase 1 OS=Oreochromis niloticus OX=8128 PE=3 SV=1
4797	5176		I3J1P5|I3J1P5_ORENI	114.45	3	3	3	410	465	2	1	2	3		121562	RNA helicase OS=Oreochromis niloticus OX=8128 GN=dhx16 PE=4 SV=2
6012	5842		A0A669CZ32|A0A669CZ32_ORENI	53.27	5	0	5		463	1	1	0	1	Carbamidomethylation	46273	Uncharacterized protein OS=Oreochromis niloticus OX=8128 GN=cers6 PE=4 SV=1
5224	5415		A0A669C2G7|A0A669C2G7_ORENI	126.7	10	10	5	831	462	2	2	2	1		31945	Uncharacterized protein OS=Oreochromis niloticus OX=8128 GN=ccdc127 PE=4 SV=1
5193	5548		I3KWH0|I3KWH0_ORENI	72.87	4	2	4	610	461	2	2	1	2		99949	GRIP domain-containing protein OS=Oreochromis niloticus OX=8128 GN=golga1 PE=4 SV=2
3275	2745		A0A669E1Z9|A0A669E1Z9_ORENI	158.9	8	6	5	5700	458	8	4	9	6	Deamidation (NQ); Mutation	141310	High density lipoprotein binding protein b OS=Oreochromis niloticus OX=8128 PE=4 SV=1
3987	4403		I3JZQ3|I3JZQ3_ORENI	124.22	16	13	12	657	457	4	4	4	6	Carbamidomethylation; Deamidation (NQ)	54398	Peptidyl-prolyl cis-trans isomerase OS=Oreochromis niloticus OX=8128 GN=ppil4 PE=3 SV=2
5578	9524		I3KA13|I3KA13_ORENI	45.92	2	2	2	601	456	1	1	1	1		50299	MIF4G domain-containing protein OS=Oreochromis niloticus OX=8128 GN=paip1 PE=4 SV=2
4238	5227		A0A669D1W4|A0A669D1W4_ORENI	127.84	4	4	4	420	456	2	1	2	6	Carbamidomethylation	97671	Ataxin 2-like OS=Oreochromis niloticus OX=8128 PE=3 SV=1
4963	5296		I3JCT3|I3JCT3_ORENI	74.84	3	0	3		456	2	2	0	4	Deamidation (NQ)	109199	Uncharacterized protein OS=Oreochromis niloticus OX=8128 GN=ints5 PE=4 SV=1
26	277		A0A669CPH8|A0A669CPH8_ORENI	419.92	66	62	66	607	455	64	1	331	356	Carbamidomethylation; Oxidation (M); Deamidation (NQ); Mutation	64159	Uncharacterized protein OS=Oreochromis niloticus OX=8128 GN=LOC100702243 PE=3 SV=1
4570	6497		A0A669DY50|A0A669DY50_ORENI	94.71	3	3	3	453	455	2	1	3	3	Carbamidomethylation; Deamidation (NQ)	83929	Mothers against decapentaplegic homolog OS=Oreochromis niloticus OX=8128 GN=LOC100705094 PE=3 SV=1
5603	8874		A0A669D848|A0A669D848_ORENI	95.24	5	5	5	387	455	1	1	1	1		41930	Transcription elongation factor mitochondrial OS=Oreochromis niloticus OX=8128 GN=tefm PE=3 SV=1
4859	4721		A0A669BJ72|A0A669BJ72_ORENI	89.19	9	3	9		455	3	2	1	4	Carbamidomethylation	47856	Sec2p domain-containing protein OS=Oreochromis niloticus OX=8128 GN=rab3il1 PE=3 SV=1
4831	4789		A0A669CDJ8|A0A669CDJ8_ORENI	115.85	11	11	4	829	454	3	3	4	1		45815	Uncharacterized protein OS=Oreochromis niloticus OX=8128 GN=LOC100705572 PE=4 SV=1
3988	4544		A0A669CJJ3|A0A669CJJ3_ORENI	140.43	12	12	12	298	454	3	1	4	6	Carbamidomethylation	36027	Phosphatidylinositol-4 5-bisphosphate 4-phosphatase OS=Oreochromis niloticus OX=8128 GN=pih1d3 PE=4 SV=1
2028	3084		A0A669EQ55|A0A669EQ55_ORENI	227.16	51	43	51	881	452	11	1	17	19	Oxidation (M); Deamidation (NQ); Mutation	20595	Small monomeric GTPase OS=Oreochromis niloticus OX=8128 GN=rap2c PE=3 SV=1
4948	5511		I3K9D4|I3K9D4_ORENI	106.74	6	6	3	732	452	2	2	2	2		49146	MPN domain-containing protein OS=Oreochromis niloticus OX=8128 GN=LOC100700731 PE=3 SV=1
4369	5135		A0A669BSK7|A0A669BSK7_ORENI	132.08	4	4	4	349	452	2	1	3	4		99846	Alpha-1 4 glucan phosphorylase OS=Oreochromis niloticus OX=8128 GN=pygl PE=3 SV=1
5195	5584		I3K318|I3K318_ORENI	79.93	3	1	3	277	452	2	2	1	2	Mutation	122054	Protein kinase domain-containing protein OS=Oreochromis niloticus OX=8128 GN=eif2ak3 PE=4 SV=2
5455	5417		A0A669E9Z1|A0A669E9Z1_ORENI	84.97	4	4	4	344	451	1	1	1	1		68676	Uncharacterized protein OS=Oreochromis niloticus OX=8128 PE=3 SV=1
5230	6027		A0A669ELF0|A0A669ELF0_ORENI	68.36	14	14	7	235	451	2	2	2	1	Deamidation (NQ)	26455	J domain-containing protein OS=Oreochromis niloticus OX=8128 GN=LOC109194153 PE=4 SV=1
2571	2784		A0A669EZZ5|A0A669EZZ5_ORENI	202.46	33	20	29	23.6	451	9	3	10	15	Mutation	37938	Prostaglandin reductase 1 OS=Oreochromis niloticus OX=8128 GN=LOC100692265 PE=3 SV=1
4521	3362		I3JHP3|I3JHP3_ORENI	152.67	8	8	1	2320	450	5	5	5	1	Carbamidomethylation	120355	Sema domain-containing protein OS=Oreochromis niloticus OX=8128 GN=LOC100704625 PE=4 SV=1
5272	10501		A0A669EZE3|A0A669EZE3_ORENI	41.35	5	5	5	1670	450	1	1	2	1	Carbamidomethylation	41170	Ig-like domain-containing protein OS=Oreochromis niloticus OX=8128 GN=LOC100711353 PE=3 SV=1
4686	5072		A0A669DXT9|A0A669DXT9_ORENI	108.38	45	45	27	984	450	4	4	4	2	Carbamidomethylation	14328	DNA-directed RNA polymerase subunit OS=Oreochromis niloticus OX=8128 GN=znrd1 PE=3 SV=1
4986	4269		A0A669B1Z2|A0A669B1Z2_ORENI	123.86	27	13	14	547	450	4	4	2	2	Carbamidomethylation	29860	Uncharacterized protein OS=Oreochromis niloticus OX=8128 GN=uprt PE=4 SV=1
5613	9997		A0A669BC38|A0A669BC38_ORENI	76.62	21	0	21		450	1	1	0	2	Carbamidomethylation	10318	Cytochrome b-c1 complex subunit 6 OS=Oreochromis niloticus OX=8128 PE=3 SV=1
5588	5274		A0A669BNS9|A0A669BNS9_ORENI	92.68	3	0	3		450	2	2	0	2	Deamidation (NQ)	125953	Uncharacterized protein OS=Oreochromis niloticus OX=8128 GN=clec16a PE=3 SV=1
5289	6170		I3J656|I3J656_ORENI	110.88	4	4	2	1050	449	2	2	2	1	Carbamidomethylation	84661	Uncharacterized protein OS=Oreochromis niloticus OX=8128 PE=4 SV=2
5084	10524		I3JEC2|I3JEC2_ORENI	67.56	4	4	4	356	449	1	1	2	2		41538	Glucose-fructose oxidoreductase domain containing 2 OS=Oreochromis niloticus OX=8128 PE=3 SV=2
4475	5004		A0A669AVD7|A0A669AVD7_ORENI	113.28	11	11	8	539	448	3	3	3	4	Carbamidomethylation	40749	Cell division cycle protein 123 homolog OS=Oreochromis niloticus OX=8128 GN=cdc123 PE=3 SV=1
4422	4031		I3JQ82|I3JQ82_ORENI	123.52	4	2	4	191	448	4	4	2	5	Carbamidomethylation	209746	E3 ubiquitin-protein ligase OS=Oreochromis niloticus OX=8128 GN=ubr3 PE=3 SV=2
1317	3275		I3K2W1|I3K2W1_ORENI	259.83	51	50	48	268	447	12	1	29	30	Carbamidomethylation	21950	Uncharacterized protein OS=Oreochromis niloticus OX=8128 GN=LOC100693083 PE=4 SV=1
5017	5092		A0A669F6D2|A0A669F6D2_ORENI	126.01	9	9	5	1090	446	2	2	2	2		63277	Uncharacterized protein OS=Oreochromis niloticus OX=8128 GN=retreg2 PE=4 SV=1
5515	5561		I3IUQ1|I3IUQ1_ORENI	69.89	5	5	5	462	446	1	1	1	1		28627	ISY1 splicing factor homolog OS=Oreochromis niloticus OX=8128 PE=3 SV=2
5207	5113		I3JPB6|I3JPB6_ORENI	138.23	5	2	5	359	446	2	2	1	2	Carbamidomethylation	84647	Cytoplasmic polyadenylation element binding protein 4 OS=Oreochromis niloticus OX=8128 GN=CPEB4 PE=3 SV=2
5207	6859		I3KME9|I3KME9_ORENI	138.23	5	2	5	359	446	2	2	1	2	Carbamidomethylation	81118	Uncharacterized protein OS=Oreochromis niloticus OX=8128 GN=LOC100709874 PE=3 SV=2
5052	4768		A0A669CZ78|A0A669CZ78_ORENI	92.41	4	3	2	616	445	3	3	2	2		106235	Anoctamin OS=Oreochromis niloticus OX=8128 GN=ano6 PE=3 SV=1
5176	5560		I3JCA3|I3JCA3_ORENI	84.25	4	0	4		445	2	2	0	3		95397	TOG domain-containing protein OS=Oreochromis niloticus OX=8128 GN=DNAAF5 PE=4 SV=2
5028	5692		I3JGM0|I3JGM0_ORENI	88.07	4	4	4	517	443	2	2	2	2	Carbamidomethylation	135983	Uncharacterized protein OS=Oreochromis niloticus OX=8128 GN=TNS3 PE=3 SV=2
5205	4757		A0A669BBT5|A0A669BBT5_ORENI	115	10	3	8	356	443	3	3	1	2	Carbamidomethylation	48949	Inositol-polyphosphate 5-phosphatase OS=Oreochromis niloticus OX=8128 GN=INPP5A PE=3 SV=1
4955	4774		A0A669BGF0|A0A669BGF0_ORENI	93.03	3	3	3	584	442	2	2	2	2		101098	Mitogen-activated protein kinase kinase kinase kinase 5 OS=Oreochromis niloticus OX=8128 GN=map4k5 PE=3 SV=1
5668	11561		A0A669DIE3|A0A669DIE3_ORENI	65.92	3	3	3	394	442	1	1	1	1		45080	Uncharacterized protein OS=Oreochromis niloticus OX=8128 GN=supt3h PE=4 SV=1
5064	5876		A0A669EZW3|A0A669EZW3_ORENI	91.84	18	0	18		441	2	2	0	4	Carbamidomethylation	17140	CSD domain-containing protein OS=Oreochromis niloticus OX=8128 GN=carhsp1 PE=4 SV=1
4348	3720		A0A669C6U9|A0A669C6U9_ORENI	118.49	2	1	1	69.1	440	4	4	2	5		358207	Uncharacterized protein OS=Oreochromis niloticus OX=8128 GN=LOC100709408 PE=3 SV=1
4411	5128		A0A669EVK8|A0A669EVK8_ORENI	99.8	6	4	6	0	440	2	2	1	6	Carbamidomethylation	63582	Uncharacterized protein OS=Oreochromis niloticus OX=8128 GN=slain2 PE=3 SV=1
5582	10067		I3K6F2|I3K6F2_ORENI	33.5	1	1	1	487	438	1	1	1	1	Deamidation (NQ)	120217	Uncharacterized protein OS=Oreochromis niloticus OX=8128 GN=tmem132e PE=3 SV=2
3691	4707		I3KWJ9|I3KWJ9_ORENI	137.77	26	26	18	341	438	3	1	9	3	Carbamidomethylation	20004	Uncharacterized protein OS=Oreochromis niloticus OX=8128 PE=4 SV=2
2470	4443		A0A669CMG0|A0A669CMG0_ORENI	169.51	43	32	43	216	438	7	2	13	14		16663	Cytochrome c oxidase subunit 5A mitochondrial OS=Oreochromis niloticus OX=8128 GN=LOC100707142 PE=3 SV=1
5085	11523		A0A669CKG6|A0A669CKG6_ORENI	72.52	15	15	15	0	438	1	1	2	2		9459	ATP synthase subunit e mitochondrial OS=Oreochromis niloticus OX=8128 PE=3 SV=1
5285	5858		I3JB24|I3JB24_ORENI	83.03	6	3	6	144	436	2	2	1	2	Carbamidomethylation	62965	Uncharacterized protein OS=Oreochromis niloticus OX=8128 GN=trip6 PE=4 SV=2
5666	11551		A0A669CKX1|A0A669CKX1_ORENI	71.61	4	4	4	380	435	1	1	1	1	Carbamidomethylation	37318	Uncharacterized protein OS=Oreochromis niloticus OX=8128 GN=slc35a1 PE=3 SV=1
5296	6884		I3KMN1|I3KMN1_ORENI	73.19	7	0	7		434	2	2	0	3		44561	RING-type E3 ubiquitin transferase OS=Oreochromis niloticus OX=8128 GN=rmnd5b PE=4 SV=1
4185	3478		A0A669EZG6|A0A669EZG6_ORENI	138.2	7	4	3	715	432	5	5	4	4		122952	Uncharacterized protein OS=Oreochromis niloticus OX=8128 GN=rabgap1 PE=4 SV=1
4889	5017		I3JC11|I3JC11_ORENI	104.54	9	7	6	658	432	3	3	3	2		67529	Palmitoyltransferase OS=Oreochromis niloticus OX=8128 PE=3 SV=2
5294	6835		I3KQE7|I3KQE7_ORENI	102.24	8	4	8	0	431	2	2	1	2	Carbamidomethylation	50650	Uncharacterized protein OS=Oreochromis niloticus OX=8128 GN=C5orf22 PE=3 SV=2
5105	7911		I3IYT1|I3IYT1_ORENI	89.84	14	14	14	428	430	2	2	2	2	Carbamidomethylation	22605	Phosphomevalonate kinase OS=Oreochromis niloticus OX=8128 GN=pmvk PE=4 SV=1
4091	4760		I3J3I2|I3J3I2_ORENI	134.51	11	9	11	1040	427	3	3	5	4		44628	Uncharacterized protein OS=Oreochromis niloticus OX=8128 GN=sf3b4 PE=3 SV=2
775	1558		A0A669BVF1|A0A669BVF1_ORENI	283.35	63	63	59	929	426	15	1	50	43	Deamidation (NQ)	24437	Uncharacterized protein OS=Oreochromis niloticus OX=8128 GN=LOC100697224 PE=4 SV=1
4271	3426		A0A669BMZ4|A0A669BMZ4_ORENI	159.65	14	12	8	465	425	6	2	5	3	Carbamidomethylation	80057	Uncharacterized protein OS=Oreochromis niloticus OX=8128 GN=LOC100700332 PE=3 SV=1
4998	5453		I3JUW2|I3JUW2_ORENI	102.43	16	16	8	1570	424	2	2	3	1		23785	Translation machinery-associated protein 16 OS=Oreochromis niloticus OX=8128 GN=tma16 PE=3 SV=1
5258	6261		A0A669D497|A0A669D497_ORENI	106.75	11	4	11	342	424	2	2	1	2	Carbamidomethylation	37575	NAD(+) diphosphatase OS=Oreochromis niloticus OX=8128 GN=nudt13 PE=4 SV=1
4626	4732		I3J2V2|I3J2V2_ORENI	120.97	10	3	10	175	423	3	3	2	4	Carbamidomethylation	48558	Uncharacterized protein OS=Oreochromis niloticus OX=8128 GN=mterf3 PE=3 SV=1
4737	4578		I3KX40|I3KX40_ORENI	107.4	13	13	8	1030	422	3	2	3	2	Carbamidomethylation	29459	UBC core domain-containing protein OS=Oreochromis niloticus OX=8128 GN=ube2r2 PE=3 SV=1
4090	4607		A0A669EKS0|A0A669EKS0_ORENI	147.21	8	8	6	850	421	4	1	4	5	Carbamidomethylation	60853	Phosphatase and tensin homolog OS=Oreochromis niloticus OX=8128 PE=3 SV=1
4025	2895		I3KNN9|I3KNN9_ORENI	166.32	5	2	5	338	418	6	1	3	6	Carbamidomethylation	179750	SWI/SNF related matrix associated actin dependent regulator of chromatin subfamily a member 4 OS=Oreochromis niloticus OX=8128 GN=SMARCA4 PE=3 SV=2
4268	5469		I3JVA4|I3JVA4_ORENI	78.27	5	3	5	295	417	2	2	4	4		72095	Uncharacterized protein OS=Oreochromis niloticus OX=8128 GN=SUGP1 PE=4 SV=1
6312	9087		I3IZM1|I3IZM1_ORENI	39.81	5	0	5		417	1	1	0	1	Carbamidomethylation	35351	Retinol dehydrogenase OS=Oreochromis niloticus OX=8128 GN=LOC100707265 PE=3 SV=1
5232	6953		I3KXK0|I3KXK0_ORENI	42.84	6	6	6	337	416	1	1	1	2		16809	PH domain-containing protein OS=Oreochromis niloticus OX=8128 PE=4 SV=2
5630	11515		A0A669E573|A0A669E573_ORENI	70.35	23	23	23	188	416	1	1	1	1		9742	Uncharacterized protein OS=Oreochromis niloticus OX=8128 PE=3 SV=1
3195	2397		I3K2Y6|I3K2Y6_ORENI	193.34	10	7	9	0	416	8	2	8	8	Mutation	109062	Kinesin-like protein OS=Oreochromis niloticus OX=8128 GN=KIF5C PE=3 SV=1
4563	4478		A0A669EGM9|A0A669EGM9_ORENI	137.45	25	0	25		416	3	3	0	6		27011	NAD(P)-bd_dom domain-containing protein OS=Oreochromis niloticus OX=8128 PE=4 SV=1
3834	4364		A0A669BFD9|A0A669BFD9_ORENI	171.39	23	21	18	1460	415	5	5	6	5	Carbamidomethylation; Mutation	38095	VPS37 C-terminal domain-containing protein OS=Oreochromis niloticus OX=8128 GN=LOC100700051 PE=3 SV=1
4164	4860		A0A669CF99|A0A669CF99_ORENI	134.45	13	13	13	1040	415	3	3	5	4	Carbamidomethylation	47826	Uncharacterized protein OS=Oreochromis niloticus OX=8128 GN=LOC100692623 PE=4 SV=1
5619	10278		I3JX59|I3JX59_ORENI	74.29	4	4	4	915	415	1	1	1	1	Carbamidomethylation	56423	Uncharacterized protein OS=Oreochromis niloticus OX=8128 GN=spata2l PE=4 SV=2
4574	4001		A0A669EJJ2|A0A669EJJ2_ORENI	131.83	3	2	2	889	414	5	5	2	4	Carbamidomethylation; Mutation	197822	[Histone H3]-trimethyl-L-lysine(4) demethylase OS=Oreochromis niloticus OX=8128 GN=kdm5a PE=3 SV=1
4329	7819		I3KIX8|I3KIX8_ORENI	129.61	12	12	6	539	413	2	2	5	3	Carbamidomethylation	30821	START domain-containing protein OS=Oreochromis niloticus OX=8128 GN=stard10 PE=4 SV=2
4598	4819		I3JZT8|I3JZT8_ORENI	106.72	7	5	7	382	413	3	3	3	3		93802	Hormone-sensitive lipase OS=Oreochromis niloticus OX=8128 GN=lipe PE=3 SV=1
5040	6577		I3IXQ8|I3IXQ8_ORENI	62.69	6	3	6	190	413	2	2	1	3		49121	RF_PROK_I domain-containing protein OS=Oreochromis niloticus OX=8128 GN=mtrf1l PE=3 SV=2
4631	5024		I3KWN7|I3KWN7_ORENI	105.54	8	8	4	419	411	2	2	2	3	Deamidation (NQ)	68586	Protein SHQ1 homolog OS=Oreochromis niloticus OX=8128 PE=3 SV=2
4717	5290		I3J8S3|I3J8S3_ORENI	86.32	2	2	2	916	410	1	1	2	3		128007	C3H1-type domain-containing protein OS=Oreochromis niloticus OX=8128 PE=4 SV=2
5113	11460		A0A669C3V3|A0A669C3V3_ORENI	84.34	17	17	17	902	410	1	1	2	2	Carbamidomethylation	11808	Transcription elongation factor 1 homolog OS=Oreochromis niloticus OX=8128 GN=LOC100701647 PE=3 SV=1
4417	3626		I3JV98|I3JV98_ORENI	123.36	12	12	3	2100	409	6	6	6	1	Carbamidomethylation; Mutation	102887	Toll-like receptor 3 OS=Oreochromis niloticus OX=8128 GN=LOC100703629 PE=3 SV=1
5225	5470		A0A669BZE9|A0A669BZE9_ORENI	86.79	4	2	4	495	408	2	2	1	2		107623	Anoctamin OS=Oreochromis niloticus OX=8128 GN=LOC100704073 PE=3 SV=1
5519	6050		A0A669BBG1|A0A669BBG1_ORENI	78.19	9	9	9	360	407	1	1	1	1		17778	BZIP domain-containing protein OS=Oreochromis niloticus OX=8128 GN=LOC100696582 PE=4 SV=1
4789	4328		A0A669EJI4|A0A669EJI4_ORENI	110.64	14	11	7	201	407	3	3	3	2		42203	Uncharacterized protein OS=Oreochromis niloticus OX=8128 GN=LOC100699590 PE=4 SV=1
4931	5078		I3KF82|I3KF82_ORENI	89.38	3	3	1	409	406	2	2	3	1	Carbamidomethylation	131572	Uncharacterized protein OS=Oreochromis niloticus OX=8128 PE=3 SV=2
5253	6021		A0A669DJ52|A0A669DJ52_ORENI	63.64	14	8	14	170	406	2	2	1	2		25924	Uncharacterized protein OS=Oreochromis niloticus OX=8128 PE=4 SV=1
5252	5958		I3J7E5|I3J7E5_ORENI	63.52	2	2	2	154	405	1	1	2	1		96348	Non-specific serine/threonine protein kinase OS=Oreochromis niloticus OX=8128 GN=map4k2 PE=3 SV=2
4833	4936		I3JEP3|I3JEP3_ORENI	106.05	11	7	11	0	405	3	2	2	3		28200	Tetraspanin OS=Oreochromis niloticus OX=8128 GN=LOC100701934 PE=3 SV=1
4791	4546		I3KZD3|I3KZD3_ORENI	86.25	10	10	5	455	403	3	3	3	2		57510	Uncharacterized protein OS=Oreochromis niloticus OX=8128 GN=LOC100703599 PE=4 SV=1
6343	10273		A0A669CHU5|A0A669CHU5_ORENI	76.72	7	0	7		403	1	1	0	1		22746	Uncharacterized protein OS=Oreochromis niloticus OX=8128 GN=ASF1B PE=3 SV=1
6343	11488		I3J0T9|I3J0T9_ORENI	76.72	8	0	8		403	1	1	0	1		22000	Uncharacterized protein OS=Oreochromis niloticus OX=8128 GN=LOC100711821 PE=3 SV=1
4083	4098		A0A669ECE8|A0A669ECE8_ORENI	121.87	5	5	5	602	400	4	3	5	4	Carbamidomethylation	144369	Receptor protein-tyrosine kinase OS=Oreochromis niloticus OX=8128 GN=LOC100690421 PE=4 SV=1
5098	6419		I3KUI3|I3KUI3_ORENI	109.03	15	7	15		400	2	1	2	2	Carbamidomethylation; Deamidation (NQ)	31436	Potassium channel tetramerization domain containing 17 OS=Oreochromis niloticus OX=8128 PE=4 SV=2
4594	4542		I3JP08|I3JP08_ORENI	114.24	11	11	8	1280	399	3	3	3	3	Carbamidomethylation	52564	Enhancer of mRNA-decapping protein 3 OS=Oreochromis niloticus OX=8128 GN=LOC100699738 PE=3 SV=1
4406	4630		A0A669E6C2|A0A669E6C2_ORENI	137.36	27	27	23	1990	396	3	3	4	3		20627	Uncharacterized protein OS=Oreochromis niloticus OX=8128 GN=LOC100698663 PE=4 SV=1
5597	7923		A0A669EC35|A0A669EC35_ORENI	91.5	27	11	16	531	396	2	2	1	1	Carbamidomethylation	11940	Peptidylprolyl isomerase OS=Oreochromis niloticus OX=8128 PE=4 SV=1
4606	5635		A0A669EZ74|A0A669EZ74_ORENI	136.08	8	8	8	0	395	2	1	3	3	Carbamidomethylation	47945	Protein NDRG3 OS=Oreochromis niloticus OX=8128 PE=3 SV=1
4962	5291		A0A669CPR6|A0A669CPR6_ORENI	93.15	4	4	3	646	394	2	1	3	1	Carbamidomethylation	82295	Gelsolin OS=Oreochromis niloticus OX=8128 PE=4 SV=1
2959	2271		A0A669BRX9|A0A669BRX9_ORENI	175.27	22	18	18	1800	393	9	4	10	9	Carbamidomethylation	54081	Non-specific serine/threonine protein kinase OS=Oreochromis niloticus OX=8128 GN=csnk1g1 PE=3 SV=1
4225	4505		A0A669BWN5|A0A669BWN5_ORENI	134.29	5	5	5	338	393	3	3	5	3	Carbamidomethylation	97427	Uncharacterized protein OS=Oreochromis niloticus OX=8128 GN=LOC100709232 PE=3 SV=1
2220	1300		A0A669DJC3|A0A669DJC3_ORENI	241.85	28	24	25		393	14	1	17	14	Carbamidomethylation; Deamidation (NQ)	71817	Uncharacterized protein OS=Oreochromis niloticus OX=8128 PE=4 SV=1
4370	3367		I3KD18|I3KD18_ORENI	162.39	4	0	4		393	5	5	0	7	Carbamidomethylation; Deamidation (NQ)	303036	Laminin alpha 1 OS=Oreochromis niloticus OX=8128 PE=4 SV=2
5194	5565		A0A669E2X4|A0A669E2X4_ORENI	90.6	22	8	22	436	392	2	2	1	2	Deamidation (NQ)	16873	Uncharacterized protein OS=Oreochromis niloticus OX=8128 PE=4 SV=1
4881	10433		A0A669EVC6|A0A669EVC6_ORENI	78.54	13	13	13	275	392	1	1	3	2		18360	D-aminoacyl-tRNA deacylase OS=Oreochromis niloticus OX=8128 GN=dtd2 PE=3 SV=1
4990	4642		A0A669BV18|A0A669BV18_ORENI	95.98	4	0	4		392	3	3	0	4		189466	Mediator of RNA polymerase II transcription subunit 1 OS=Oreochromis niloticus OX=8128 GN=med1 PE=3 SV=1
4544	5731		A0A669EIC3|A0A669EIC3_ORENI	59.04	3	1	3		392	2	1	2	4	Mutation	116364	Ribonuclease H OS=Oreochromis niloticus OX=8128 PE=3 SV=1
1911	1048		I3JUT4|I3JUT4_ORENI	266.97	23	23	20	758	391	15	1	22	16	Carbamidomethylation; Deamidation (NQ)	88764	CULLIN_2 domain-containing protein OS=Oreochromis niloticus OX=8128 GN=CUL3 PE=3 SV=1
6412	11537		A0A669DMR7|A0A669DMR7_ORENI	74.93	2	0	2		391	1	1	0	1		66261	TFIID_NTD2 domain-containing protein OS=Oreochromis niloticus OX=8128 GN=taf5l PE=3 SV=1
5340	7858		A0A669E1U3|A0A669E1U3_ORENI	95.76	18	8	18	584	388	2	2	1	2	Carbamidomethylation	17405	RING-type domain-containing protein OS=Oreochromis niloticus OX=8128 GN=LOC100698908 PE=4 SV=1
5667	11560		A0A669BLK0|A0A669BLK0_ORENI	62.57	2	2	2	489	387	1	1	1	1	Carbamidomethylation	91614	Thioredox_DsbH domain-containing protein OS=Oreochromis niloticus OX=8128 GN=spata20 PE=4 SV=1
4654	4711		A0A669DLW4|A0A669DLW4_ORENI	95.29	10	8	5	393	387	4	4	4	2	Deamidation (NQ); Mutation	94639	Vacuolar protein sorting-associated protein 53 homolog OS=Oreochromis niloticus OX=8128 PE=3 SV=1
6303	6370		I3K7G7|I3K7G7_ORENI	52.64	3	0	3		386	1	1	0	1	Carbamidomethylation	50841	Dynamin_N domain-containing protein OS=Oreochromis niloticus OX=8128 GN=LOC100710263 PE=4 SV=1
5654	11487		A0A669E4B1|A0A669E4B1_ORENI	76.41	8	8	8	640	383	1	1	1	1		21626	Uncharacterized protein OS=Oreochromis niloticus OX=8128 PE=4 SV=1
3738	2637		A0A669CAN4|A0A669CAN4_ORENI	173.51	20	20	7	1630	382	7	5	8	3	Carbamidomethylation	62635	Uncharacterized protein OS=Oreochromis niloticus OX=8128 GN=LOC109201532 PE=4 SV=1
3738	2639		A0A669CMT1|A0A669CMT1_ORENI	173.51	19	19	7	1630	382	7	5	8	3	Carbamidomethylation	63915	Uncharacterized protein OS=Oreochromis niloticus OX=8128 PE=4 SV=1
3738	2672		A0A669DRW1|A0A669DRW1_ORENI	173.51	19	19	7	1630	382	7	5	8	3	Carbamidomethylation	64128	Uncharacterized protein OS=Oreochromis niloticus OX=8128 GN=LOC100705728 PE=4 SV=1
6189	10593		A0A669AZ11|A0A669AZ11_ORENI	38.71	3	0	3		381	1	1	0	1		60930	UDP-glucuronosyltransferase OS=Oreochromis niloticus OX=8128 PE=3 SV=1
4042	3525		I3JQE8|I3JQE8_ORENI	160.58	15	11	15		381	4	1	4	5	Carbamidomethylation	35972	Uncharacterized protein OS=Oreochromis niloticus OX=8128 GN=LOC100705499 PE=3 SV=1
6189	7767		I3KZ87|I3KZ87_ORENI	38.71	3	0	3		381	1	1	0	1		64512	UDP glucuronosyltransferase 5 family polypeptide E1 OS=Oreochromis niloticus OX=8128 PE=3 SV=2
5352	9592		I3KL60|I3KL60_ORENI	65.37	4	4	4	187	380	1	1	2	1		58743	NACHT domain-containing protein OS=Oreochromis niloticus OX=8128 PE=4 SV=2
6324	9642		I3J1Z3|I3J1Z3_ORENI	59.58	6	0	6		380	1	1	0	1	Carbamidomethylation	35721	LEDGF domain-containing protein OS=Oreochromis niloticus OX=8128 PE=4 SV=2
4604	5304		I3JUV2|I3JUV2_ORENI	138.8	7	7	4	1250	379	3	3	3	3	Mutation	54638	Uncharacterized protein OS=Oreochromis niloticus OX=8128 PE=3 SV=2
5198	6070		A0A669EAK8|A0A669EAK8_ORENI	77.41	2	2	2	310	379	1	1	1	2		93635	IMD domain-containing protein OS=Oreochromis niloticus OX=8128 GN=LOC100690117 PE=4 SV=1
5141	4828		I3K2C9|I3K2C9_ORENI	57.27	2	0	2		378	2	2	0	3		188385	Non-specific serine/threonine protein kinase OS=Oreochromis niloticus OX=8128 GN=EIF2AK4 PE=4 SV=1
5094	4914		I3KLI0|I3KLI0_ORENI	119.06	19	19	7	1080	377	3	3	3	1	Carbamidomethylation	25095	E3 ubiquitin-protein ligase RNF114 OS=Oreochromis niloticus OX=8128 GN=rnf114 PE=4 SV=1
4926	4316		I3JP24|I3JP24_ORENI	131.76	5	3	3	416	377	3	3	2	2		125594	AF-4_C domain-containing protein OS=Oreochromis niloticus OX=8128 GN=aff4 PE=3 SV=2
2213	3212		A0A669AW70|A0A669AW70_ORENI	181.04	27	27	27	0	377	8	1	14	17	Deamidation (NQ)	26373	ATPase H+ transporting V1 subunit E1a OS=Oreochromis niloticus OX=8128 PE=3 SV=1
4483	6849		I3J8Z9|I3J8Z9_ORENI	130.59	10	10	10	887	375	3	2	4	3	Mutation	35962	Uncharacterized protein OS=Oreochromis niloticus OX=8128 GN=LOC100711195 PE=4 SV=1
4401	4342		A0A669BE58|A0A669BE58_ORENI	122.85	15	15	8	366	374	3	2	3	4	Carbamidomethylation	49148	Sec2p domain-containing protein OS=Oreochromis niloticus OX=8128 GN=rab3ip PE=3 SV=1
5528	7019		A0A669CDP6|A0A669CDP6_ORENI	63.63	3	3	3	342	374	1	1	1	1		70649	Uncharacterized protein OS=Oreochromis niloticus OX=8128 GN=ttc39a PE=3 SV=1
4619	4233		I3KKR0|I3KKR0_ORENI	136.75	18	4	18	131	374	4	4	2	4	Carbamidomethylation; Deamidation (NQ)	44497	Uncharacterized protein OS=Oreochromis niloticus OX=8128 GN=LOC100691430 PE=3 SV=2
5557	6767		I3K6K8|I3K6K8_ORENI	63.64	3	3	3	421	373	1	1	1	1	Carbamidomethylation	81243	Uncharacterized protein OS=Oreochromis niloticus OX=8128 GN=spata5l1 PE=4 SV=1
4635	5141		A0A669DY51|A0A669DY51_ORENI	111.89	4	4	3	276	373	2	1	4	2		79984	ENTH domain-containing protein OS=Oreochromis niloticus OX=8128 GN=LOC100697286 PE=3 SV=1
4894	7860		I3JST0|I3JST0_ORENI	114.17	13	13	13	176	372	2	2	3	2	Carbamidomethylation	27045	Copper homeostasis protein cutC homolog OS=Oreochromis niloticus OX=8128 GN=cutc PE=3 SV=1
4674	7955		I3KVU9|I3KVU9_ORENI	119.47	18	18	10	1980	371	3	3	5	1	Carbamidomethylation; Mutation	23635	Proteasome subunit beta OS=Oreochromis niloticus OX=8128 GN=LOC100696839 PE=3 SV=2
1871	1849		A0A669DWH1|A0A669DWH1_ORENI	235.57	24	20	21	550	371	13	5	18	21	Carbamidomethylation; Deamidation (NQ); Mutation	69000	Septin-type G domain-containing protein OS=Oreochromis niloticus OX=8128 GN=LOC100703172 PE=3 SV=1
5278	4794		I3KSJ4|I3KSJ4_ORENI	110.4	19	6	13	158	371	3	3	1	2	Carbamidomethylation	33726	Uncharacterized protein OS=Oreochromis niloticus OX=8128 GN=rpp30 PE=3 SV=2
5425	5070		I3JYE3|I3JYE3_ORENI	76.3	1	1	1	3930	369	1	1	1	1		219215	Uncharacterized protein OS=Oreochromis niloticus OX=8128 GN=dock5 PE=3 SV=2
5341	7869		I3K2Q3|I3K2Q3_ORENI	108.53	14	14	6	363	369	2	2	2	1		18891	Protein archease OS=Oreochromis niloticus OX=8128 GN=zbtb8os PE=3 SV=2
4961	5280		A0A669E5K6|A0A669E5K6_ORENI	84.04	6	4	6	238	368	2	2	2	2	Carbamidomethylation	56088	L3MBTL histone methyl-lysine binding protein 4 OS=Oreochromis niloticus OX=8128 GN=L3MBTL4 PE=4 SV=1
4358	3630		A0A669E3M2|A0A669E3M2_ORENI	154.9	8	8	4	807	367	4	4	4	3	Carbamidomethylation	82174	CCR4-NOT transcription complex subunit 10 OS=Oreochromis niloticus OX=8128 PE=3 SV=1
5620	10486		I3KGZ1|I3KGZ1_ORENI	67.65	7	7	7	273	367	1	1	1	1		23490	Mediator of RNA polymerase II transcription subunit 18 OS=Oreochromis niloticus OX=8128 GN=MED18 PE=3 SV=2
5002	6468		A0A669AY69|A0A669AY69_ORENI	106.88	5	2	5		365	2	1	2	2		57901	Protein kinase AMP-activated gamma 2 non-catalytic subunit b OS=Oreochromis niloticus OX=8128 PE=4 SV=1
759	837		I3K5K1|I3K5K1_ORENI	299.69	21	20	20		365	22	1	52	42	Carbamidomethylation; Deamidation (NQ); Mutation	108228	Uncharacterized protein OS=Oreochromis niloticus OX=8128 GN=actn3 PE=3 SV=2
2880	1905		A0A669DX89|A0A669DX89_ORENI	188.72	9	9	4	885	363	10	6	14	6	Carbamidomethylation; Deamidation (NQ)	205782	Kinesin family member 1B OS=Oreochromis niloticus OX=8128 PE=4 SV=1
5217	7606		I3J4P2|I3J4P2_ORENI	49.35	7	7	7	408	363	1	1	1	2		18542	Uncharacterized protein OS=Oreochromis niloticus OX=8128 GN=ccdc12 PE=4 SV=1
5616	10114		A0A669DAI2|A0A669DAI2_ORENI	55.4	5	5	5	255	363	1	1	1	1		27327	TLC domain-containing protein OS=Oreochromis niloticus OX=8128 GN=tlcd2 PE=4 SV=1
6419	11636		A0A669CHK3|A0A669CHK3_ORENI	52.4	3	0	3		363	1	1	0	1	Carbamidomethylation	36340	tRNA selenocysteine-associated protein 1 OS=Oreochromis niloticus OX=8128 PE=3 SV=1
3518	3454		A0A669EZP8|A0A669EZP8_ORENI	177.91	7	7	5	755	362	7	3	8	5	Carbamidomethylation	129951	Uncharacterized protein OS=Oreochromis niloticus OX=8128 GN=LOC100703055 PE=3 SV=1
5287	5886		I3KYR3|I3KYR3_ORENI	62.63	13	13	4	288	362	2	2	2	1		27159	Uncharacterized protein OS=Oreochromis niloticus OX=8128 GN=plekhf2 PE=4 SV=1
3999	3448		A0A669CFR6|A0A669CFR6_ORENI	149.01	12	10	9	2330	361	7	7	6	4	Carbamidomethylation	91671	AMP deaminase OS=Oreochromis niloticus OX=8128 GN=LOC100697636 PE=3 SV=1
4753	4446		I3JVV7|I3JVV7_ORENI	77.02	9	5	7	697	361	3	3	2	3		52202	Uncharacterized protein OS=Oreochromis niloticus OX=8128 GN=rab11fip2 PE=4 SV=1
5658	11507		A0A669DCB9|A0A669DCB9_ORENI	73.25	23	23	23	400	360	1	1	1	1		6396	Uncharacterized protein OS=Oreochromis niloticus OX=8128 GN=LOC100712419 PE=4 SV=1
5638	15339		A0A669B2E4|A0A669B2E4_ORENI	39.15	4	4	4	292	360	1	1	1	1	Mutation	57592	Uncharacterized protein OS=Oreochromis niloticus OX=8128 PE=3 SV=1
4798	5371		A0A669DWA3|A0A669DWA3_ORENI	127.03	5	5	5	215	359	2	1	2	3		74609	Uncharacterized protein OS=Oreochromis niloticus OX=8128 GN=LOC100710099 PE=3 SV=1
5115	11484		I3J5U5|I3J5U5_ORENI	102.64	4	2	4	183	359	2	2	2	2	Mutation	104779	AP-5 complex subunit beta-1 OS=Oreochromis niloticus OX=8128 GN=ap5b1 PE=4 SV=1
1797	2528		A0A669DBR4|A0A669DBR4_ORENI	233.34	13	11	13		357	10	1	21	20	Carbamidomethylation; Deamidation (NQ)	95636	Protein kinase C OS=Oreochromis niloticus OX=8128 GN=LOC100703205 PE=3 SV=1
1206	694		A0A669CZ09|A0A669CZ09_ORENI	265.72	28	23	24	429	356	23	1	36	28	Carbamidomethylation	108920	NACHT domain-containing protein OS=Oreochromis niloticus OX=8128 PE=4 SV=1
5522	6153		I3JML8|I3JML8_ORENI	72.86	4	4	4	410	356	1	1	1	1		41340	RNA-binding protein 42 OS=Oreochromis niloticus OX=8128 PE=3 SV=2
5325	10494		I3K498|I3K498_ORENI	74.12	2	2	2	308	356	1	1	2	1	Carbamidomethylation	78881	Uncharacterized protein OS=Oreochromis niloticus OX=8128 GN=APBA3 PE=4 SV=2
5057	5067		I3JJ85|I3JJ85_ORENI	90.62	8	3	8	107	356	3	2	1	3	Carbamidomethylation	77652	SAM domain-containing protein OS=Oreochromis niloticus OX=8128 GN=samd4a PE=3 SV=1
5290	6263		I3J7B6|I3J7B6_ORENI	90.41	4	0	4		356	2	2	0	3		106084	Uncharacterized protein OS=Oreochromis niloticus OX=8128 GN=gtf3c3 PE=4 SV=2
4693	8167		I3J7E4|I3J7E4_ORENI	75.97	12	8	12	534	355	2	2	3	3	Oxidation (M); Deamidation (NQ)	31647	Uncharacterized protein OS=Oreochromis niloticus OX=8128 GN=bud23 PE=3 SV=1
5487	5902		I3JPC2|I3JPC2_ORENI	78.86	4	4	4	382	355	1	1	1	1		51709	HMG box-containing protein 1 OS=Oreochromis niloticus OX=8128 GN=hbp1 PE=4 SV=2
5487	6040		I3K1E6|I3K1E6_ORENI	78.86	4	4	4	382	355	1	1	1	1		60384	HMG box-containing protein 1 OS=Oreochromis niloticus OX=8128 PE=4 SV=2
3385	2368		A0A669B5T6|A0A669B5T6_ORENI	186.12	8	7	5	346	355	7	5	8	6	Carbamidomethylation	154686	Mitogen-activated protein kinase kinase kinase OS=Oreochromis niloticus OX=8128 GN=map3k5 PE=3 SV=1
6409	11503		I3J865|I3J865_ORENI	72.82	2	0	2		355	1	1	0	1		87334	SH3 domain-containing protein OS=Oreochromis niloticus OX=8128 GN=ppp1r13l PE=4 SV=1
4736	4531		I3IY63|I3IY63_ORENI	111.23	11	8	3	2080	354	5	5	4	1		66713	Uncharacterized protein OS=Oreochromis niloticus OX=8128 GN=LOC100706133 PE=4 SV=1
3404	2593		I3K7E0|I3K7E0_ORENI	167.54	14	10	10	552	352	7	4	7	7	Carbamidomethylation; Deamidation (NQ)	88226	Non-specific serine/threonine protein kinase OS=Oreochromis niloticus OX=8128 GN=mark2 PE=3 SV=2
5329	11512		I3JYU8|I3JYU8_ORENI	78.58	4	4	4	536	352	1	1	2	1	Carbamidomethylation	31380	Transmembrane protein 150A OS=Oreochromis niloticus OX=8128 GN=tmem150a PE=3 SV=1
5484	5468		A0A669CR40|A0A669CR40_ORENI	54.95	1	1	1	520	352	1	1	1	1		144319	Uncharacterized protein OS=Oreochromis niloticus OX=8128 GN=PPFIA1 PE=3 SV=1
5687	11720		I3JXG0|I3JXG0_ORENI	41.49	12	0	12		352	1	1	0	2		15231	U6 snRNA-associated Sm-like protein LSm1 OS=Oreochromis niloticus OX=8128 GN=lsm1 PE=3 SV=1
5184	4479		I3JF66|I3JF66_ORENI	125.49	7	0	7		351	3	3	0	3	Carbamidomethylation	92245	Uncharacterized protein OS=Oreochromis niloticus OX=8128 PE=4 SV=2
5048	9884		A0A669BW10|A0A669BW10_ORENI	55.13	11	11	11	628	350	1	1	3	1		11414	Cytochrome c oxidase assembly factor 3 OS=Oreochromis niloticus OX=8128 GN=LOC100708012 PE=3 SV=1
4903	11450		I3K1W8|I3K1W8_ORENI	89.72	16	16	16	449	350	1	1	2	3		16028	Ferredoxin 1 OS=Oreochromis niloticus OX=8128 GN=FDX1 PE=4 SV=2
4637	5457		I3K0Q2|I3K0Q2_ORENI	138.2	9	9	9	328	350	2	2	3	3	Carbamidomethylation	45816	Uncharacterized protein OS=Oreochromis niloticus OX=8128 PE=3 SV=2
5114	11476		A0A669BNN7|A0A669BNN7_ORENI	79.79	13	13	13	0	350	1	1	1	3	Oxidation (M)	13352	Uncharacterized protein OS=Oreochromis niloticus OX=8128 GN=tmem14a PE=3 SV=1
4597	4692		A0A669DHZ4|A0A669DHZ4_ORENI	133.49	21	21	6	2630	348	3	3	3	3	Carbamidomethylation	27046	Nudix hydrolase domain-containing protein OS=Oreochromis niloticus OX=8128 GN=nudt14 PE=4 SV=1
3406	2962		I3J2H9|I3J2H9_ORENI	185.18	17	14	8	1100	348	8	6	11	3	Carbamidomethylation; Deamidation (NQ); Mutation	69314	GATA-type domain-containing protein OS=Oreochromis niloticus OX=8128 GN=LOC100694214 PE=4 SV=1
4744	6366		I3K471|I3K471_ORENI	97.78	8	8	4	424	348	2	2	4	1	Mutation	40421	AAA domain-containing protein OS=Oreochromis niloticus OX=8128 GN=rfc3 PE=4 SV=1
6083	5119		A0A669CGF3|A0A669CGF3_ORENI	35.29	1	0	1		347	1	1	0	1	Deamidation (NQ)	121779	Uncharacterized protein OS=Oreochromis niloticus OX=8128 GN=lrig3 PE=4 SV=1
3384	3283		A0A669BAA0|A0A669BAA0_ORENI	156.62	7	3	6	799	346	6	5	8	6		121971	Uncharacterized protein OS=Oreochromis niloticus OX=8128 GN=slc12a4 PE=3 SV=1
5255	6055		A0A669DQY5|A0A669DQY5_ORENI	111.51	7	4	7	135	346	2	2	1	2	Carbamidomethylation	48274	Uncharacterized protein OS=Oreochromis niloticus OX=8128 GN=LOC100709156 PE=3 SV=1
5297	7588		I3KX04|I3KX04_ORENI	74.37	7	7	7	128	346	1	1	1	2		28917	Uncharacterized protein OS=Oreochromis niloticus OX=8128 GN=slc25a26 PE=3 SV=2
914	10452		A0A669F8W3|A0A669F8W3_ORENI	142.22	29	22	29		346	10	1	39	41	Mutation	17295	Uncharacterized protein OS=Oreochromis niloticus OX=8128 PE=3 SV=1
4094	3192		I3JT23|I3JT23_ORENI	139.62	14	11	12	732	345	5	4	4	5		64774	Uncharacterized protein OS=Oreochromis niloticus OX=8128 GN=FOXK2 PE=4 SV=1
4522	4248		A0A669DUI4|A0A669DUI4_ORENI	137.01	11	11	7	1390	344	3	2	3	3		58121	Uncharacterized protein OS=Oreochromis niloticus OX=8128 GN=PTBP2 PE=4 SV=1
4747	4133		A0A669F680|A0A669F680_ORENI	116.76	10	5	8	298	342	4	4	2	3		48095	Uncharacterized protein OS=Oreochromis niloticus OX=8128 GN=ccdc51 PE=4 SV=1
4447	4535		A0A669F2Z4|A0A669F2Z4_ORENI	127.93	14	11	9	192	342	3	3	3	4		39434	Hydroxymethylbilane synthase OS=Oreochromis niloticus OX=8128 GN=hmbs PE=3 SV=1
5185	5111		I3J531|I3J531_ORENI	113.36	6	3	6	0	342	2	2	1	2	Carbamidomethylation	79938	Uncharacterized protein OS=Oreochromis niloticus OX=8128 GN=LOC100697289 PE=4 SV=2
5123	11805		I3JUQ5|I3JUQ5_ORENI	52.78	14	14	7	1880	341	2	2	3	1		15718	Cystatin domain-containing protein OS=Oreochromis niloticus OX=8128 GN=LOC100711094 PE=4 SV=2
5621	10519		A0A669BNT2|A0A669BNT2_ORENI	34.77	1	1	1	430	341	1	1	1	1		70319	Uncharacterized protein OS=Oreochromis niloticus OX=8128 GN=LOC102078149 PE=4 SV=1
5444	6719		A0A669DIA5|A0A669DIA5_ORENI	40.06	1	1	1	350	340	1	1	1	1		144299	Misshapen-like kinase 1 OS=Oreochromis niloticus OX=8128 PE=4 SV=1
5444	6922		A0A669DVX6|A0A669DVX6_ORENI	40.06	1	1	1	350	340	1	1	1	1		138600	Uncharacterized protein OS=Oreochromis niloticus OX=8128 PE=4 SV=1
5444	6183		I3IWU6|I3IWU6_ORENI	40.06	1	1	1	350	340	1	1	1	1		143450	TRAF2 and NCK interacting kinase a OS=Oreochromis niloticus OX=8128 PE=4 SV=2
5444	11737		I3KK00|I3KK00_ORENI	40.06	1	1	1	350	340	1	1	1	1		168124	Uncharacterized protein OS=Oreochromis niloticus OX=8128 GN=LOC100703199 PE=4 SV=2
4538	4691		A0A669EBQ6|A0A669EBQ6_ORENI	96.6	4	3	2	0	340	3	3	2	4	Carbamidomethylation	153074	Family with sequence similarity 135 member A OS=Oreochromis niloticus OX=8128 PE=3 SV=1
3620	2449		A0A669CKY9|A0A669CKY9_ORENI	174.41	9	4	7	927	339	7	7	7	5	Deamidation (NQ)	144014	RNA helicase OS=Oreochromis niloticus OX=8128 GN=dhx38 PE=4 SV=1
5369	11626		A0A669B1N1|A0A669B1N1_ORENI	55.05	6	6	6	153	338	1	1	1	2		18150	Succinate dehydrogenase [ubiquinone] cytochrome b small subunit OS=Oreochromis niloticus OX=8128 PE=3 SV=1
5369	11623		A0A669BZS9|A0A669BZS9_ORENI	55.05	7	7	7	153	338	1	1	1	2		16146	Succinate dehydrogenase [ubiquinone] cytochrome b small subunit OS=Oreochromis niloticus OX=8128 PE=3 SV=1
5369	11627		A0A669EGL1|A0A669EGL1_ORENI	55.05	6	6	6	153	338	1	1	1	2		18505	Succinate dehydrogenase [ubiquinone] cytochrome b small subunit OS=Oreochromis niloticus OX=8128 PE=3 SV=1
5438	5298		A0A669CG24|A0A669CG24_ORENI	77.35	4	2	2	108	338	2	2	1	1	Carbamidomethylation	77145	Mitogen-activated protein kinase kinase kinase 7 OS=Oreochromis niloticus OX=8128 PE=3 SV=1
6302	6171		I3JP68|I3JP68_ORENI	45.55	2	0	2		338	1	1	0	1		93063	Glucocorticoid receptor OS=Oreochromis niloticus OX=8128 GN=NR3C1 PE=3 SV=2
4684	5018		A0A669B1D1|A0A669B1D1_ORENI	107.72	27	27	12	1100	337	3	3	4	2	Carbamidomethylation; Deamidation (NQ)	24313	Metalloproteinase inhibitor 2 OS=Oreochromis niloticus OX=8128 GN=timp2 PE=3 SV=1
6334	9951		I3KKY0|I3KKY0_ORENI	45.1	1	0	1		337	1	1	0	1		80849	Glutamine rich 1 OS=Oreochromis niloticus OX=8128 GN=QRICH1 PE=4 SV=2
3957	4184		A0A669ENS7|A0A669ENS7_ORENI	162.27	20	14	16	386	336	4	1	5	5	Carbamidomethylation	37128	AIG1-type G domain-containing protein OS=Oreochromis niloticus OX=8128 PE=3 SV=1
5653	11469		I3JAR9|I3JAR9_ORENI	80.95	13	13	13	430	335	1	1	1	1		13136	E3 ubiquitin-protein ligase PPP1R11 OS=Oreochromis niloticus OX=8128 PE=4 SV=1
3584	4134		A0A669DU13|A0A669DU13_ORENI	119.03	4	3	3		335	5	1	8	5	Deamidation (NQ); Mutation	205913	Kinesin family member 1Aa OS=Oreochromis niloticus OX=8128 PE=4 SV=1
4579	4742		I3JHE2|I3JHE2_ORENI	115.41	5	5	3	567	334	3	2	4	2		98067	CCR4-NOT transcription complex subunit 3a OS=Oreochromis niloticus OX=8128 PE=3 SV=2
4849	9527		I3JSZ8|I3JSZ8_ORENI	63.39	2	2	2	480	333	1	1	3	2		57473	Uncharacterized protein OS=Oreochromis niloticus OX=8128 GN=tmem104 PE=4 SV=2
5157	4277		A0A669C7Y0|A0A669C7Y0_ORENI	94.97	3	2	1	194	333	3	3	2	1	Carbamidomethylation	209095	Protein kinase domain-containing protein OS=Oreochromis niloticus OX=8128 GN=peak1 PE=4 SV=1
3837	4710		A0A669E9K8|A0A669E9K8_ORENI	139.59	5	5	5		333	5	1	6	5		79976	Fibroblast growth factor receptor OS=Oreochromis niloticus OX=8128 GN=FGFR1 PE=3 SV=1
4400	4275		A0A669D0R2|A0A669D0R2_ORENI	134.68	10	7	6	250	332	3	3	3	4	Carbamidomethylation	61977	Brain-specific angiogenesis inhibitor 1-associated protein 2 OS=Oreochromis niloticus OX=8128 GN=LOC100696811 PE=4 SV=1
4944	5045		I3KRS9|I3KRS9_ORENI	83.24	14	14	6	993	330	2	2	3	1		23036	RNA polymerase II subunit A C-terminal domain phosphatase SSU72 OS=Oreochromis niloticus OX=8128 PE=3 SV=2
5169	4484		I3IU92|I3IU92_ORENI	116.37	2	1	1	151	330	3	3	1	2	Carbamidomethylation	338360	Dmx-like 2 OS=Oreochromis niloticus OX=8128 PE=4 SV=2
4950	5808		A0A669EU82|A0A669EU82_ORENI	84.4	12	6	12	0	330	2	2	2	2	Carbamidomethylation	31401	Cleavage and polyadenylation specificity factor subunit 4 OS=Oreochromis niloticus OX=8128 GN=cpsf4 PE=3 SV=1
4405	4619		I3K784|I3K784_ORENI	101.1	17	17	6	1500	329	3	3	6	1	Carbamidomethylation; Deamidation (NQ)	42716	PX domain-containing protein OS=Oreochromis niloticus OX=8128 GN=snx15 PE=4 SV=1
4490	10271		A0A669BWV5|A0A669BWV5_ORENI	89.82	7	7	4	683	329	3	3	4	3	Mutation	50649	Uncharacterized protein OS=Oreochromis niloticus OX=8128 GN=LOC100702571 PE=3 SV=1
5307	8417		I3KWJ5|I3KWJ5_ORENI	74.52	5	5	5	523	328	1	1	2	1	Carbamidomethylation	41690	Uncharacterized protein OS=Oreochromis niloticus OX=8128 GN=etnk2 PE=4 SV=1
4682	4923		A0A669D732|A0A669D732_ORENI	107.17	62	62	38	1810	327	4	3	4	2		5802	PWWP domain-containing protein OS=Oreochromis niloticus OX=8128 PE=4 SV=1
4787	6009		I3KKB5|I3KKB5_ORENI	75.08	10	6	10	465	327	2	1	2	3	Carbamidomethylation; Deamidation (NQ)	39191	CYCLIN domain-containing protein OS=Oreochromis niloticus OX=8128 GN=ccnyl1 PE=3 SV=2
3167	4103		I3KXW4|I3KXW4_ORENI	158.4	24	24	16	310	327	6	3	9	8	Mutation	31473	Uncharacterized protein OS=Oreochromis niloticus OX=8128 GN=LOC100701844 PE=3 SV=1
1103	655		I3JMV9|I3JMV9_ORENI	280.49	24	24	22	513	326	21	1	39	30	Carbamidomethylation; Deamidation (NQ)	130731	Uncharacterized protein OS=Oreochromis niloticus OX=8128 PE=4 SV=2
5313	9190		A0A669DWT2|A0A669DWT2_ORENI	80.25	6	6	6	985	325	1	1	1	2	Carbamidomethylation	37087	Uncharacterized protein OS=Oreochromis niloticus OX=8128 PE=4 SV=1
5355	11473		A0A669B042|A0A669B042_ORENI	81.57	7	7	7	390	325	1	1	1	2		32977	Phospholipid phosphatase 1 OS=Oreochromis niloticus OX=8128 GN=plpp1 PE=3 SV=1
5677	11645		I3JUC2|I3JUC2_ORENI	50.26	9	9	9	309	325	1	1	1	1		13434	Mitochondrial ribosomal protein S6 OS=Oreochromis niloticus OX=8128 PE=3 SV=2
4752	4439		I3JSI6|I3JSI6_ORENI	96.89	12	12	8	516	324	3	1	3	2	Carbamidomethylation	33943	RING-type E3 ubiquitin transferase OS=Oreochromis niloticus OX=8128 GN=STUB1 PE=4 SV=1
4508	3632		I3J9C3|I3J9C3_ORENI	132.35	6	4	3	56.6	324	5	5	3	3	Mutation	190942	GRIP domain-containing protein OS=Oreochromis niloticus OX=8128 GN=GCC2 PE=4 SV=1
5024	7982		A0A669B802|A0A669B802_ORENI	68.92	8	4	8		324	2	1	1	3		25323	Uncharacterized protein OS=Oreochromis niloticus OX=8128 PE=4 SV=1
5024	7993		A0A669DBA8|A0A669DBA8_ORENI	68.92	4	2	4		324	2	1	1	3		51935	Uncharacterized protein OS=Oreochromis niloticus OX=8128 PE=4 SV=1
5024	5740		A0A669ELR9|A0A669ELR9_ORENI	68.92	3	2	3		324	2	1	1	3		57997	Uncharacterized protein OS=Oreochromis niloticus OX=8128 PE=4 SV=1
5024	5395		A0A669EWH5|A0A669EWH5_ORENI	68.92	4	2	4		324	2	1	1	3		50523	Uncharacterized protein OS=Oreochromis niloticus OX=8128 PE=4 SV=1
5024	5705		I3J6J7|I3J6J7_ORENI	68.92	4	2	4		324	2	1	1	3		46971	Uncharacterized protein OS=Oreochromis niloticus OX=8128 PE=4 SV=2
4703	4338		A0A669B6S9|A0A669B6S9_ORENI	124.66	7	7	2	1300	322	3	3	4	1	Carbamidomethylation	84580	Aldolase_II domain-containing protein OS=Oreochromis niloticus OX=8128 GN=add1 PE=3 SV=1
6304	7342		A0A669DK69|A0A669DK69_ORENI	61.15	6	0	6		321	1	1	0	1	Carbamidomethylation	23202	Uncharacterized protein OS=Oreochromis niloticus OX=8128 GN=LOC100700790 PE=4 SV=1
4541	4339		I3JMU3|I3JMU3_ORENI	102.33	2	0	2		320	3	2	2	4		333017	Collagen type XII alpha 1a OS=Oreochromis niloticus OX=8128 PE=4 SV=2
4278	4260		I3KLR0|I3KLR0_ORENI	116.48	15	7	12	540	319	4	3	3	5		43070	DnaJ heat shock protein family (Hsp40) member B14 OS=Oreochromis niloticus OX=8128 PE=4 SV=2
2584	3387		A0A669DUA9|A0A669DUA9_ORENI	192.41	34	34	34	208	319	5	2	11	14	Carbamidomethylation; Deamidation (NQ)	27261	Uncharacterized protein OS=Oreochromis niloticus OX=8128 GN=LOC100708021 PE=4 SV=1
5322	10103		I3JE24|I3JE24_ORENI	83.2	6	6	6	70.1	319	1	1	2	1		31374	Uncharacterized protein OS=Oreochromis niloticus OX=8128 GN=mtif3 PE=3 SV=1
5567	11528		A0A669AWZ3|A0A669AWZ3_ORENI	68.73	4	4	4	331	318	1	1	1	1	Carbamidomethylation	53266	Uncharacterized protein OS=Oreochromis niloticus OX=8128 GN=LOC109200710 PE=4 SV=1
5567	11530		A0A669B475|A0A669B475_ORENI	68.73	4	4	4	331	318	1	1	1	1	Carbamidomethylation	53625	Uncharacterized protein OS=Oreochromis niloticus OX=8128 GN=LOC109200700 PE=4 SV=1
5567	11527		A0A669BI89|A0A669BI89_ORENI	68.73	4	4	4	331	318	1	1	1	1	Carbamidomethylation	53014	Uncharacterized protein OS=Oreochromis niloticus OX=8128 PE=4 SV=1
5567	8112		A0A669BQI5|A0A669BQI5_ORENI	68.73	4	4	4	331	318	1	1	1	1	Carbamidomethylation	52791	Uncharacterized protein OS=Oreochromis niloticus OX=8128 PE=4 SV=1
5567	11526		A0A669C829|A0A669C829_ORENI	68.73	5	5	5	331	318	1	1	1	1	Carbamidomethylation	45976	Uncharacterized protein OS=Oreochromis niloticus OX=8128 PE=4 SV=1
5567	8479		A0A669CPE8|A0A669CPE8_ORENI	68.73	4	4	4	331	318	1	1	1	1	Carbamidomethylation	57231	Uncharacterized protein OS=Oreochromis niloticus OX=8128 GN=LOC100698263 PE=4 SV=1
5567	11531		A0A669DUG0|A0A669DUG0_ORENI	68.73	4	4	4	331	318	1	1	1	1	Carbamidomethylation	57401	Uncharacterized protein OS=Oreochromis niloticus OX=8128 PE=4 SV=1
5567	11525		A0A669EQV0|A0A669EQV0_ORENI	68.73	8	8	8	331	318	1	1	1	1	Carbamidomethylation	28180	RING-type domain-containing protein OS=Oreochromis niloticus OX=8128 PE=4 SV=1
5567	11529		A0A669EW68|A0A669EW68_ORENI	68.73	4	4	4	331	318	1	1	1	1	Carbamidomethylation	53598	Uncharacterized protein OS=Oreochromis niloticus OX=8128 GN=LOC100703578 PE=4 SV=1
5567	10053		I3KYS9|I3KYS9_ORENI	68.73	4	4	4	331	318	1	1	1	1	Carbamidomethylation	53213	Uncharacterized protein OS=Oreochromis niloticus OX=8128 PE=4 SV=2
6223	6447		A0A669CWG4|A0A669CWG4_ORENI	51.82	3	0	3		318	1	1	0	1	Carbamidomethylation	64604	Feline leukemia virus subgroup C cellular receptor 1 OS=Oreochromis niloticus OX=8128 PE=4 SV=1
2909	3566		A0A669B1T3|A0A669B1T3_ORENI	192.01	10	8	8	35600	317	10	3	8	12	Carbamidomethylation; Deamidation (NQ); Mutation	110292	Uncharacterized protein OS=Oreochromis niloticus OX=8128 PE=4 SV=1
3512	2034		A0A669F733|A0A669F733_ORENI	184.82	10	9	4	1760	316	10	8	9	4	Carbamidomethylation; Mutation	157526	Hepatocyte growth factor receptor OS=Oreochromis niloticus OX=8128 GN=met PE=4 SV=1
5267	7455		I3KG67|I3KG67_ORENI	79.51	11	7	11		316	2	1	1	2	Carbamidomethylation; Mutation	44570	Uncharacterized protein OS=Oreochromis niloticus OX=8128 GN=LOC102080174 PE=4 SV=2
884	1752		A0A669B5Z4|A0A669B5Z4_ORENI	265.75	13	13	13	373	315	13	1	41	41	Carbamidomethylation; Oxidation (M)	118430	Sodium/potassium-transporting ATPase subunit alpha OS=Oreochromis niloticus OX=8128 GN=LOC100712391 PE=3 SV=1
4728	3992		A0A669DNM6|A0A669DNM6_ORENI	144.06	7	7	2	2390	313	4	4	4	1	Carbamidomethylation	92751	Integrin beta OS=Oreochromis niloticus OX=8128 PE=3 SV=1
5091	4713		A0A669CQ17|A0A669CQ17_ORENI	131.43	18	7	15	1010	313	3	3	2	2	Carbamidomethylation	35137	Coiled-coil domain-containing protein 86 OS=Oreochromis niloticus OX=8128 PE=4 SV=1
1488	3123		A0A669BGE9|A0A669BGE9_ORENI	234.88	38	38	32	399	313	8	2	26	25	Carbamidomethylation	25664	Uncharacterized protein OS=Oreochromis niloticus OX=8128 GN=LOC100698319 PE=3 SV=1
5595	6815		A0A669D1H3|A0A669D1H3_ORENI	58.73	6	3	3	55.9	313	2	2	1	1		43034	UBC core domain-containing protein OS=Oreochromis niloticus OX=8128 GN=LOC100695995 PE=4 SV=1
5595	6816		I3J3D8|I3J3D8_ORENI	58.73	6	3	3	55.9	313	2	2	1	1		46495	Ubiquitin-conjugating enzyme E2Q family member 1 OS=Oreochromis niloticus OX=8128 PE=4 SV=2
5456	5486		I3JUT2|I3JUT2_ORENI	58.12	1	0	1	107	312	2	2	1	1	Carbamidomethylation	311830	LPS-responsive vesicle trafficking beach and anchor containing OS=Oreochromis niloticus OX=8128 PE=4 SV=2
3863	4866		A0A669BGM9|A0A669BGM9_ORENI	185.67	32	32	22	1360	311	6	6	6	5	Carbamidomethylation; Mutation	27998	Uncharacterized protein OS=Oreochromis niloticus OX=8128 GN=marchf2 PE=4 SV=1
5122	11604		I3K115|I3K115_ORENI	82.89	6	3	6	0	309	2	2	1	3	Deamidation (NQ); Mutation	71234	Uncharacterized protein OS=Oreochromis niloticus OX=8128 GN=entpd4 PE=3 SV=2
3704	5193		A0A669EEW5|A0A669EEW5_ORENI	114.02	4	4	4	353	308	2	1	6	6	Carbamidomethylation	70560	Serine/threonine protein phosphatase 2A regulatory subunit OS=Oreochromis niloticus OX=8128 GN=ppp2r5d PE=3 SV=1
6009	5694		I3KUR9|I3KUR9_ORENI	54.16	2	0	2		307	1	1	0	1	Carbamidomethylation	63247	PIPK domain-containing protein OS=Oreochromis niloticus OX=8128 GN=PIP5K1A PE=4 SV=2
4973	5065		A0A669B6M2|A0A669B6M2_ORENI	98.45	5	3	4	799	306	3	3	2	2	Carbamidomethylation; Deamidation (NQ)	120923	RHD domain-containing protein OS=Oreochromis niloticus OX=8128 GN=nfatc3 PE=4 SV=1
919	639		A0A669D5D5|A0A669D5D5_ORENI	290.63	28	23	26		306	29	2	47	34	Carbamidomethylation; Deamidation (NQ); Mutation	139341	Uncharacterized protein OS=Oreochromis niloticus OX=8128 PE=4 SV=1
5269	8971		A0A669BBZ5|A0A669BBZ5_ORENI	67.93	14	14	14	698	304	1	1	1	2		12211	S_100 domain-containing protein OS=Oreochromis niloticus OX=8128 GN=LOC100711401 PE=4 SV=1
5656	11496		I3K8C7|I3K8C7_ORENI	91.38	9	0	9		303	2	2	0	2	Mutation	22333	Peptidyl-prolyl cis-trans isomerase OS=Oreochromis niloticus OX=8128 GN=ppic PE=3 SV=2
4880	8282		A0A669DXT6|A0A669DXT6_ORENI	106.93	16	16	16	3150	302	3	3	3	2	Carbamidomethylation	13206	Dolichol-phosphate mannosyltransferase subunit 3 OS=Oreochromis niloticus OX=8128 PE=3 SV=1
5011	4649		A0A669E1T6|A0A669E1T6_ORENI	113.33	11	6	8	655	302	3	3	2	2		54278	PIPK domain-containing protein OS=Oreochromis niloticus OX=8128 PE=4 SV=1
5558	6821		I3JA62|I3JA62_ORENI	57.97	2	2	2	165	302	1	1	1	1		77921	Uncharacterized protein OS=Oreochromis niloticus OX=8128 GN=LOC102082014 PE=3 SV=2
4827	4700		A0A669E3K7|A0A669E3K7_ORENI	99.93	4	2	4		302	3	1	2	3	Carbamidomethylation	98111	Chloride channel protein OS=Oreochromis niloticus OX=8128 GN=clcn3 PE=3 SV=1
4365	3835		I3JIJ0|I3JIJ0_ORENI	105.2	8	4	6		302	4	1	3	4	Deamidation (NQ)	61608	Tyrosine-protein kinase OS=Oreochromis niloticus OX=8128 GN=SRC PE=3 SV=2
4828	4701		I3KQ52|I3KQ52_ORENI	90.06	12	12	8	1450	301	3	3	3	2	Carbamidomethylation	53630	EGF containing fibulin extracellular matrix protein 1 OS=Oreochromis niloticus OX=8128 GN=EFEMP1 PE=4 SV=2
5014	4826		I3J635|I3J635_ORENI	91.59	4	4	1	619	301	3	3	3	1		119631	SMP-LTD domain-containing protein OS=Oreochromis niloticus OX=8128 GN=LOC100695222 PE=4 SV=2
2502	1696		I3KHI5|I3KHI5_ORENI	230.42	16	16	13	337	301	11	1	14	12	Carbamidomethylation	98365	Argonaute RISC component 1 OS=Oreochromis niloticus OX=8128 PE=3 SV=2
4385	4199		I3KVU5|I3KVU5_ORENI	125.49	7	5	7	55.7	301	4	2	3	4	Carbamidomethylation	90991	Uncharacterized protein OS=Oreochromis niloticus OX=8128 GN=LOC100696311 PE=4 SV=1
5093	4912		A0A669BP69|A0A669BP69_ORENI	125.03	7	2	7	178	298	3	3	1	3		70755	alpha-1 2-Mannosidase OS=Oreochromis niloticus OX=8128 PE=3 SV=1
5271	9775		I3KI51|I3KI51_ORENI	64.91	4	4	4	0	298	1	1	1	2		47277	Uncharacterized protein OS=Oreochromis niloticus OX=8128 GN=preb PE=4 SV=1
5065	5921		I3KII7|I3KII7_ORENI	90.28	8	8	5	588	297	2	2	3	1	Carbamidomethylation	42503	NAD-dependent protein deacetylase OS=Oreochromis niloticus OX=8128 GN=sirt2 PE=3 SV=2
4429	4583		I3JDU6|I3JDU6_ORENI	103.99	15	5	15	324	297	3	2	3	4		42854	AH domain-containing protein OS=Oreochromis niloticus OX=8128 GN=LOC100700373 PE=4 SV=2
493	3246		A0A669C0R7|A0A669C0R7_ORENI	270.51	21	20	21	1070	296	23	3	55	71	Oxidation (M); Deamidation (NQ); Mutation	59581	Pyruvate kinase OS=Oreochromis niloticus OX=8128 PE=3 SV=1
1830	802		I3JYK0|I3JYK0_ORENI	259.72	21	17	16	416	296	21	4	22	18	Carbamidomethylation; Mutation	133207	Uncharacterized protein OS=Oreochromis niloticus OX=8128 PE=3 SV=2
5079	9227		A0A669CGZ4|A0A669CGZ4_ORENI	75.38	4	4	4	355	296	1	1	2	2	Carbamidomethylation	55621	Uncharacterized protein OS=Oreochromis niloticus OX=8128 GN=LOC100699097 PE=4 SV=1
4930	4240		A0A669D4L7|A0A669D4L7_ORENI	86.79	1	1	1		295	3	1	2	2	Carbamidomethylation	335150	DNA helicase OS=Oreochromis niloticus OX=8128 GN=chd9 PE=3 SV=1
3629	2866		A0A669CFV1|A0A669CFV1_ORENI	165.2	17	17	8	734	291	7	4	9	3	Carbamidomethylation	56518	Integrin-linked protein kinase OS=Oreochromis niloticus OX=8128 GN=ILK PE=4 SV=1
6411	11533		A0A669D794|A0A669D794_ORENI	68.32	12	0	12		291	1	1	0	1		16504	Immediate early response 3-interacting protein 1 OS=Oreochromis niloticus OX=8128 PE=3 SV=1
4911	11567		A0A669D370|A0A669D370_ORENI	61.95	5	5	5	831	289	1	1	4	1		34120	Palmitoyltransferase OS=Oreochromis niloticus OX=8128 GN=zdhhc3 PE=3 SV=1
4732	5052		I3KTU7|I3KTU7_ORENI	115.68	5	5	5	207	289	2	2	3	2		53524	MIA SH3 domain ER export factor 2 OS=Oreochromis niloticus OX=8128 PE=4 SV=2
4952	3932		I3KRQ2|I3KRQ2_ORENI	120.48	19	6	13	66.9	288	4	4	1	3	Carbamidomethylation	43401	Uncharacterized protein OS=Oreochromis niloticus OX=8128 GN=fblim1 PE=4 SV=1
4860	4727		I3JZ13|I3JZ13_ORENI	116.95	7	4	5	1100	287	3	3	2	3	Deamidation (NQ)	67759	HPS4 biogenesis of lysosomal organelles complex 3 subunit 2 OS=Oreochromis niloticus OX=8128 PE=4 SV=2
5177	6162		A0A669F573|A0A669F573_ORENI	61.93	5	0	5		287	2	2	0	3	Mutation	75769	TAF domain-containing protein OS=Oreochromis niloticus OX=8128 GN=taf6 PE=3 SV=1
5158	4307		A0A669BB22|A0A669BB22_ORENI	110.23	5	3	2	267	286	3	3	2	1	Carbamidomethylation	97084	Uncharacterized protein OS=Oreochromis niloticus OX=8128 GN=hectd3 PE=4 SV=1
5504	7527		I3IVM7|I3IVM7_ORENI	94.41	13	7	6	604	285	2	2	1	1	Mutation	26598	EEF1A lysine methyltransferase 2 OS=Oreochromis niloticus OX=8128 GN=EEF1AKMT2 PE=3 SV=2
4855	4313		A0A669EBP6|A0A669EBP6_ORENI	128.51	20	14	11	630	282	4	4	3	2		30188	U3 small nucleolar RNA-associated protein 11 OS=Oreochromis niloticus OX=8128 GN=utp11 PE=3 SV=1
4189	3253		I3JIG2|I3JIG2_ORENI	156.46	3	2	1	495	282	5	5	6	2	Deamidation (NQ)	441133	Vacuolar protein sorting 13 homolog B OS=Oreochromis niloticus OX=8128 GN=VPS13B PE=3 SV=2
4974	5077		I3JZC0|I3JZC0_ORENI	122.04	8	8	6	648	280	3	3	3	1		41362	SURF6 domain-containing protein OS=Oreochromis niloticus OX=8128 GN=surf6 PE=3 SV=2
4332	7883		I3KVV5|I3KVV5_ORENI	101.36	20	20	20	155	280	3	2	4	4	Mutation	29684	Proteasome subunit beta OS=Oreochromis niloticus OX=8128 GN=LOC100697564 PE=3 SV=2
3102	2016		I3KA81|I3KA81_ORENI	196.57	6	5	5	78.4	280	9	2	6	11	Carbamidomethylation; Deamidation (NQ)	241096	1-phosphatidylinositol 4-kinase OS=Oreochromis niloticus OX=8128 GN=pi4ka PE=3 SV=2
3925	4150		I3JEI5|I3JEI5_ORENI	158.08	10	8	10	366	279	4	1	4	6	Carbamidomethylation; Deamidation (NQ)	61574	Importin subunit alpha OS=Oreochromis niloticus OX=8128 PE=3 SV=2
5539	9005		I3KQV7|I3KQV7_ORENI	89.96	4	4	4	169	279	1	1	1	1		56909	WW domain-containing protein OS=Oreochromis niloticus OX=8128 GN=LOC100696120 PE=4 SV=2
5441	5791		I3K3U8|I3K3U8_ORENI	76.84	2	2	2	91.6	279	1	1	1	1		72013	Uncharacterized protein OS=Oreochromis niloticus OX=8128 GN=rrn3 PE=3 SV=1
4899	7917		I3KWB6|I3KWB6_ORENI	98.25	19	19	11	1150	276	3	2	3	2		24562	Transmembrane p24 trafficking protein 8 OS=Oreochromis niloticus OX=8128 PE=4 SV=2
5190	5368		A0A669C147|A0A669C147_ORENI	62.48	6	6	6	215	276	1	1	2	1		35155	HMG box domain-containing protein OS=Oreochromis niloticus OX=8128 GN=hmg20a PE=4 SV=1
5648	8173		A0A669F5Q7|A0A669F5Q7_ORENI	50.05	6	0	6		276	2	2	0	2	Carbamidomethylation	54685	Multiple inositol polyphosphate phosphatase 1 OS=Oreochromis niloticus OX=8128 GN=LOC100700292 PE=3 SV=1
5372	12719		I3J0Z1|I3J0Z1_ORENI	50.58	9	9	5	361	274	2	2	2	1	Mutation	34482	Protein-ribulosamine 3-kinase OS=Oreochromis niloticus OX=8128 GN=LOC100691075 PE=3 SV=1
774	510		A0A669EIY0|A0A669EIY0_ORENI	306.06	31	28	27	302	274	33	2	53	40	Carbamidomethylation; Deamidation (NQ); Mutation	133522	Uncharacterized protein OS=Oreochromis niloticus OX=8128 GN=LOC102077871 PE=4 SV=1
5136	4155		I3K6Z9|I3K6Z9_ORENI	94.93	3	1	2	347	272	3	3	1	2		212054	Uncharacterized protein OS=Oreochromis niloticus OX=8128 GN=dennd4c PE=4 SV=2
4290	5437		A0A669EL83|A0A669EL83_ORENI	118.27	12	12	12	267	271	3	3	2	6	Carbamidomethylation; Deamidation (NQ); Mutation	40674	R3H domain-containing protein OS=Oreochromis niloticus OX=8128 PE=4 SV=1
2217	2419		A0A669C745|A0A669C745_ORENI	232.05	12	12	11	188	271	13	1	19	12	Carbamidomethylation; Mutation	100891	Uncharacterized protein OS=Oreochromis niloticus OX=8128 GN=LOC106097754 PE=4 SV=1
4840	5630		I3JSW3|I3JSW3_ORENI	112.53	7	7	4	97.8	269	3	3	3	2	Carbamidomethylation; Mutation	54621	Suppressor of fused homolog OS=Oreochromis niloticus OX=8128 PE=3 SV=2
1079	1852		I3K4I3|I3K4I3_ORENI	231	48	48	48	950	268	13	3	39	31	Carbamidomethylation; Oxidation (M); Deamidation (NQ)	28342	14_3_3 domain-containing protein OS=Oreochromis niloticus OX=8128 GN=LOC100705716 PE=3 SV=2
4651	4499		A0A669E254|A0A669E254_ORENI	120.23	6	6	5	361	268	3	1	3	3		54612	Transcription factor binding to IGHM enhancer 3b OS=Oreochromis niloticus OX=8128 PE=3 SV=1
4735	4523		A0A669EZX4|A0A669EZX4_ORENI	118.23	6	6	4	70.8	268	3	1	3	2		71184	Ceramide transfer protein OS=Oreochromis niloticus OX=8128 GN=LOC100702486 PE=4 SV=1
4034	3528		I3KRR2|I3KRR2_ORENI	173.35	7	7	6	359	267	4	2	5	4	Carbamidomethylation	95588	Uncharacterized protein OS=Oreochromis niloticus OX=8128 GN=LOC100694805 PE=4 SV=1
2033	890		A0A669BXF8|A0A669BXF8_ORENI	268.76	26	26	20	335	265	16	2	19	16	Carbamidomethylation	88786	CULLIN_2 domain-containing protein OS=Oreochromis niloticus OX=8128 GN=LOC109194151 PE=3 SV=1
2323	7943		A0A669F2Z6|A0A669F2Z6_ORENI	102.71	8	8	8	184	264	2	1	16	13		27540	Uncharacterized protein OS=Oreochromis niloticus OX=8128 GN=LOC100694467 PE=4 SV=1
2323	5310		I3KTJ7|I3KTJ7_ORENI	102.71	8	8	8	184	264	2	1	16	13		25621	Uncharacterized protein OS=Oreochromis niloticus OX=8128 GN=LOC100706499 PE=4 SV=2
2323	5655		I3KTW1|I3KTW1_ORENI	102.71	8	8	8	184	264	2	1	16	13		27495	Uncharacterized protein OS=Oreochromis niloticus OX=8128 GN=RAB37 PE=4 SV=1
6323	9550		A0A669B697|A0A669B697_ORENI	48.39	15	0	15		264	1	1	0	1		7459	Translation machinery-associated protein 7 OS=Oreochromis niloticus OX=8128 PE=3 SV=1
2877	2588		A0A669CUM7|A0A669CUM7_ORENI	220.59	21	17	21		264	7	1	7	13	Carbamidomethylation	65662	RBR-type E3 ubiquitin transferase OS=Oreochromis niloticus OX=8128 GN=LOC109195185 PE=4 SV=1
2626	2313		I3KRF0|I3KRF0_ORENI	192.96	10	7	8	310	263	10	2	12	12	Carbamidomethylation; Deamidation (NQ)	124256	Uncharacterized protein OS=Oreochromis niloticus OX=8128 PE=4 SV=1
3059	2603		A0A669CIN7|A0A669CIN7_ORENI	171.3	11	11	9	295	263	7	1	8	10	Carbamidomethylation	85732	Ribosomal protein S6 kinase OS=Oreochromis niloticus OX=8128 GN=LOC100692096 PE=3 SV=1
4531	5010		A0A669D7C0|A0A669D7C0_ORENI	108.86	6	4	4	125	262	3	3	3	3	Carbamidomethylation; Mutation	86765	Ubiquitin carboxyl-terminal hydrolase OS=Oreochromis niloticus OX=8128 GN=usp44 PE=3 SV=1
6368	11545		I3JI36|I3JI36_ORENI	66.43	10	0	10		262	1	1	0	1		14882	Uncharacterized protein OS=Oreochromis niloticus OX=8128 GN=map1lc3c PE=3 SV=1
5458	5713		A0A669DQ31|A0A669DQ31_ORENI	78.53	7	7	7	337	261	1	1	1	1	Carbamidomethylation	23835	Yippee like 5 OS=Oreochromis niloticus OX=8128 PE=3 SV=1
5458	11479		A0A669EQJ0|A0A669EQJ0_ORENI	78.53	10	10	10	337	261	1	1	1	1	Carbamidomethylation	16133	Protein yippee-like OS=Oreochromis niloticus OX=8128 GN=LOC100692709 PE=3 SV=1
5625	10780		I3JCS8|I3JCS8_ORENI	49.66	2	2	2	0	261	1	1	1	1		72996	Beta-galactosidase OS=Oreochromis niloticus OX=8128 GN=LOC100709410 PE=3 SV=1
3282	3332		I3KD26|I3KD26_ORENI	158.59	5	5	4	1510	259	6	4	10	5	Carbamidomethylation	160070	Tyrosine-protein kinase receptor OS=Oreochromis niloticus OX=8128 GN=LOC100711993 PE=3 SV=1
3415	3602		I3JMI6|I3JMI6_ORENI	129.81	14	10	12	159	259	5	3	8	6	Carbamidomethylation	47802	Guanine nucleotide binding protein (G protein) alpha 13b OS=Oreochromis niloticus OX=8128 PE=3 SV=2
3963	4671		A0A669EHQ6|A0A669EHQ6_ORENI	143.62	11	11	11	902	258	4	4	4	6		51095	GDP-fucose protein O-fucosyltransferase 2 OS=Oreochromis niloticus OX=8128 PE=3 SV=1
5614	10069		A0A669BHJ4|A0A669BHJ4_ORENI	47.1	3	3	3	173	257	1	1	1	1		48539	SH2 domain-containing protein OS=Oreochromis niloticus OX=8128 PE=4 SV=1
5560	6967		A0A669E6V2|A0A669E6V2_ORENI	40.82	5	2	4		257	2	1	1	1	Mutation	54765	Desmin a OS=Oreochromis niloticus OX=8128 PE=3 SV=1
6245	8319		I3JVS5|I3JVS5_ORENI	57.17	2	0	2		257	1	1	0	1		62042	Hexosyltransferase OS=Oreochromis niloticus OX=8128 GN=csgalnact2 PE=3 SV=1
6321	9519		I3KQU8|I3KQU8_ORENI	76.57	4	0	4		257	1	1	0	1		50912	Uncharacterized protein OS=Oreochromis niloticus OX=8128 GN=C7orf26 PE=4 SV=1
2712	3489		A0A669CLK0|A0A669CLK0_ORENI	190.22	36	27	36	518	256	7	1	9	14		20579	UBC core domain-containing protein OS=Oreochromis niloticus OX=8128 GN=LOC100695807 PE=3 SV=1
6284	11165		I3JNB2|I3JNB2_ORENI	46.47	6	0	6		253	1	1	0	1	Mutation	34160	PID domain-containing protein OS=Oreochromis niloticus OX=8128 GN=ldlrap1 PE=4 SV=2
3852	4941		I3K017|I3K017_ORENI	106.5	15	9	15	0	252	3	2	4	7		36060	Sulfotransferase OS=Oreochromis niloticus OX=8128 GN=sult1a4 PE=3 SV=1
5589	5456		I3KBH6|I3KBH6_ORENI	69.42	8	4	3	108	251	2	2	1	1	Carbamidomethylation	55041	PPM-type phosphatase domain-containing protein OS=Oreochromis niloticus OX=8128 GN=LOC100704721 PE=4 SV=2
4611	3622		A0A669DE65|A0A669DE65_ORENI	137.32	10	4	8	0	251	5	5	2	4	Carbamidomethylation	94121	Vacuolar protein sorting-associated protein 51 homolog OS=Oreochromis niloticus OX=8128 PE=3 SV=1
2883	2536		A0A669F1L6|A0A669F1L6_ORENI	193.12	18	14	16		251	8	1	10	10	Carbamidomethylation; Deamidation (NQ)	66433	Uncharacterized protein OS=Oreochromis niloticus OX=8128 GN=LOC100700944 PE=4 SV=1
5346	7959		A0A669B0R8|A0A669B0R8_ORENI	84.27	30	30	16	0	250	2	2	2	1		10536	Uncharacterized protein OS=Oreochromis niloticus OX=8128 GN=mrps21 PE=3 SV=1
4980	5893		A0A669BDN7|A0A669BDN7_ORENI	72.53	4	4	4	230	249	1	1	3	1		39023	Methionine aminopeptidase OS=Oreochromis niloticus OX=8128 GN=metap1d PE=3 SV=1
5143	5381		I3J787|I3J787_ORENI	88.85	2	2	2	254	246	1	1	2	1		106657	Uncharacterized protein OS=Oreochromis niloticus OX=8128 GN=sfswap PE=4 SV=2
5424	4797		A0A669ES47|A0A669ES47_ORENI	84.07	3	0	3		246	2	2	0	2		83641	ATP-binding cassette sub-family D (ALD) member 2 OS=Oreochromis niloticus OX=8128 PE=4 SV=1
4713	4575		I3JDT8|I3JDT8_ORENI	119.64	7	7	2	876	245	3	3	4	1	Carbamidomethylation	84478	Uncharacterized protein OS=Oreochromis niloticus OX=8128 GN=LOC100704624 PE=3 SV=1
5551	6036		I3JNL3|I3JNL3_ORENI	62.01	3	2	1	151	245	2	2	1	1		125878	AP-4 complex subunit epsilon OS=Oreochromis niloticus OX=8128 GN=ap4e1 PE=3 SV=2
6101	6457		A0A669EUH5|A0A669EUH5_ORENI	57.73	2	0	2		245	1	1	0	1		107048	Uncharacterized protein OS=Oreochromis niloticus OX=8128 GN=afap1 PE=4 SV=1
5453	5279		A0A669DZ87|A0A669DZ87_ORENI	66.12	2	0	2		244	2	2	0	2	Carbamidomethylation	164039	Uncharacterized protein OS=Oreochromis niloticus OX=8128 PE=4 SV=1
5600	8304		I3KWN6|I3KWN6_ORENI	72.81	5	0	5		244	2	2	0	2		51874	Uncharacterized protein OS=Oreochromis niloticus OX=8128 GN=gxylt2 PE=4 SV=1
5359	11502		I3KIR9|I3KIR9_ORENI	72.97	3	3	3	311	242	1	1	1	2		56914	Uncharacterized protein OS=Oreochromis niloticus OX=8128 GN=tfcp2 PE=3 SV=2
4624	4667		A0A669EZP6|A0A669EZP6_ORENI	114.8	6	6	4	474	241	4	1	4	2	Carbamidomethylation; Mutation	92531	Uncharacterized protein OS=Oreochromis niloticus OX=8128 PE=4 SV=1
4624	4551		I3KZV5|I3KZV5_ORENI	114.8	7	7	4	474	241	4	1	4	2	Carbamidomethylation; Mutation	87210	Uncharacterized protein OS=Oreochromis niloticus OX=8128 PE=4 SV=2
5617	11566		A0A669B9N9|A0A669B9N9_ORENI	62.14	2	2	2	206	241	1	1	1	1		70317	UDPGT domain-containing protein OS=Oreochromis niloticus OX=8128 GN=LOC112841656 PE=3 SV=1
5617	10160		A0A669C0H6|A0A669C0H6_ORENI	62.14	6	6	6	206	241	1	1	1	1		27479	UDP-glucuronosyltransferase OS=Oreochromis niloticus OX=8128 PE=3 SV=1
5617	11563		A0A669C1P7|A0A669C1P7_ORENI	62.14	6	6	6	206	241	1	1	1	1		27573	UDP-glucuronosyltransferase OS=Oreochromis niloticus OX=8128 PE=3 SV=1
5617	11565		A0A669CT99|A0A669CT99_ORENI	62.14	3	3	3	206	241	1	1	1	1		61115	UDP-glucuronosyltransferase OS=Oreochromis niloticus OX=8128 PE=3 SV=1
5617	10163		A0A669DCA1|A0A669DCA1_ORENI	62.14	3	3	3	206	241	1	1	1	1		59771	UDP-glucuronosyltransferase OS=Oreochromis niloticus OX=8128 PE=3 SV=1
5617	10162		A0A669DWS2|A0A669DWS2_ORENI	62.14	3	3	3	206	241	1	1	1	1		54332	UDP-glucuronosyltransferase OS=Oreochromis niloticus OX=8128 PE=3 SV=1
5617	10161		A0A669DY30|A0A669DY30_ORENI	62.14	4	4	4	206	241	1	1	1	1		45273	UDP-glucuronosyltransferase OS=Oreochromis niloticus OX=8128 PE=3 SV=1
5617	11564		A0A669ESA6|A0A669ESA6_ORENI	62.14	3	3	3	206	241	1	1	1	1		54158	UDP-glucuronosyltransferase OS=Oreochromis niloticus OX=8128 PE=3 SV=1
5617	10129		A0A669F262|A0A669F262_ORENI	62.14	3	3	3	206	241	1	1	1	1		61024	UDP-glucuronosyltransferase OS=Oreochromis niloticus OX=8128 GN=LOC109204527 PE=3 SV=1
6269	9957		A0A669DCJ9|A0A669DCJ9_ORENI	43.62	2	0	2		241	1	1	0	1		79684	Protein MTO1 homolog mitochondrial OS=Oreochromis niloticus OX=8128 PE=4 SV=1
5361	11546		A0A669F840|A0A669F840_ORENI	65.73	31	31	31	165	240	1	1	1	2	Carbamidomethylation	7002	Uncharacterized protein OS=Oreochromis niloticus OX=8128 GN=polr2k PE=3 SV=1
2017	4214		A0A669C1P9|A0A669C1P9_ORENI	172.76	23	9	23		239	5	1	19	17		24995	Ras-related protein Rab-3 OS=Oreochromis niloticus OX=8128 GN=rab3c PE=3 SV=1
3545	3697		A0A669CKX8|A0A669CKX8_ORENI	135.34	13	11	13		239	7	1	6	7	Carbamidomethylation; Mutation	52585	Uncharacterized protein OS=Oreochromis niloticus OX=8128 PE=4 SV=1
3179	4301		A0A669C769|A0A669C769_ORENI	174.18	17	10	11	0	238	4	2	7	10	Deamidation (NQ)	46327	Uncharacterized protein OS=Oreochromis niloticus OX=8128 GN=PRKAR2B PE=3 SV=1
4550	4335		A0A669B4M0|A0A669B4M0_ORENI	106.33	5	5	4	1820	236	3	3	3	3	Carbamidomethylation	106671	Uncharacterized protein OS=Oreochromis niloticus OX=8128 GN=phf14 PE=4 SV=1
5241	5099		A0A669AZJ5|A0A669AZJ5_ORENI	79.75	6	4	2	373	236	2	2	1	2		66585	Uncharacterized protein OS=Oreochromis niloticus OX=8128 GN=impact PE=3 SV=1
3055	4040		A0A669BP53|A0A669BP53_ORENI	135.15	16	13	16	3800	235	7	3	10	8	Carbamidomethylation; Deamidation (NQ); Mutation	45697	Ig-like domain-containing protein OS=Oreochromis niloticus OX=8128 GN=LOC100701791 PE=3 SV=1
6173	6899		I3K6K2|I3K6K2_ORENI	76.53	2	0	2		235	1	1	0	1	Carbamidomethylation	65641	TRAF-type zinc finger domain containing 1 OS=Oreochromis niloticus OX=8128 PE=4 SV=2
5200	6238		A0A669E1V5|A0A669E1V5_ORENI	84.33	4	4	4	229	234	1	1	1	2		46104	Uncharacterized protein OS=Oreochromis niloticus OX=8128 GN=rassf3 PE=4 SV=1
5454	5370		I3JFP6|I3JFP6_ORENI	83.89	2	2	2	256	233	1	1	1	1		90975	L3MBTL histone methyl-lysine binding protein 1b OS=Oreochromis niloticus OX=8128 PE=4 SV=2
5189	5343		I3KRX1|I3KRX1_ORENI	109.63	6	3	6	106	232	2	2	1	2		66204	Uncharacterized protein OS=Oreochromis niloticus OX=8128 PE=3 SV=2
6136	9531		A0A669CIT6|A0A669CIT6_ORENI	37.15	3	0	3		232	1	1	0	1		44793	C3H1-type domain-containing protein OS=Oreochromis niloticus OX=8128 GN=nup42 PE=4 SV=1
4289	5233		A0A669B4Q5|A0A669B4Q5_ORENI	105.85	16	16	16	164	231	2	2	4	4	Carbamidomethylation	24861	Uncharacterized protein OS=Oreochromis niloticus OX=8128 GN=ndufb8 PE=4 SV=1
4288	4992		I3J1X7|I3J1X7_ORENI	98.83	14	14	14	121	230	3	1	4	4		27041	UBC core domain-containing protein OS=Oreochromis niloticus OX=8128 GN=LOC100698375 PE=3 SV=2
5120	11534		I3KXA8|I3KXA8_ORENI	68.44	9	9	9	169	229	1	1	2	2	Carbamidomethylation	24877	ULP_PROTEASE domain-containing protein OS=Oreochromis niloticus OX=8128 GN=senp8 PE=3 SV=1
5256	6141		A0A669BW27|A0A669BW27_ORENI	36.56	2	2	2	363	228	1	1	2	1		56371	Uncharacterized protein OS=Oreochromis niloticus OX=8128 GN=LOC109200536 PE=4 SV=1
6369	11588		A0A669D9K3|A0A669D9K3_ORENI	58.44	3	0	3		228	1	1	0	1		52205	Origin recognition complex subunit 4 OS=Oreochromis niloticus OX=8128 PE=3 SV=1
6172	6889		I3JLT8|I3JLT8_ORENI	50.75	2	0	2		227	1	1	0	1		100727	Origin recognition complex subunit 1 OS=Oreochromis niloticus OX=8128 GN=orc1 PE=3 SV=1
4609	6057		I3KWP0|I3KWP0_ORENI	118.18	18	18	18	194	225	2	1	4	2	Carbamidomethylation	25717	Uncharacterized protein OS=Oreochromis niloticus OX=8128 GN=EIF4E3 PE=3 SV=1
6426	11735		I3KD92|I3KD92_ORENI	40.43	6	0	6		224	1	1	0	1		38015	G domain-containing protein OS=Oreochromis niloticus OX=8128 GN=LOC106097716 PE=4 SV=2
5489	5938		A0A669EW60|A0A669EW60_ORENI	84.31	2	2	2	192	223	1	1	1	1		96157	Transmembrane protein 245 OS=Oreochromis niloticus OX=8128 PE=3 SV=1
4710	3638		I3JJQ4|I3JJQ4_ORENI	125.03	6	4	3	567	222	4	4	3	2	Carbamidomethylation	140320	Methionine synthase OS=Oreochromis niloticus OX=8128 GN=mtr PE=3 SV=2
5645	7997		A0A669C8F0|A0A669C8F0_ORENI	66.54	7	3	4	226	221	2	2	1	1		35510	LysM domain-containing protein OS=Oreochromis niloticus OX=8128 GN=lysmd3 PE=4 SV=1
5266	7332		A0A669CFP0|A0A669CFP0_ORENI	83.98	3	3	3	210	221	1	1	1	2	Carbamidomethylation	59772	UBX domain-containing protein OS=Oreochromis niloticus OX=8128 GN=ubxn7 PE=4 SV=1
4519	3686		A0A669DP98|A0A669DP98_ORENI	115.66	3	2	2	355	220	4	4	3	3		216288	Tight junction protein 1b OS=Oreochromis niloticus OX=8128 PE=3 SV=1
4519	3751		A0A669EUN5|A0A669EUN5_ORENI	115.66	4	3	2	355	220	4	4	3	3		196458	Uncharacterized protein OS=Oreochromis niloticus OX=8128 GN=LOC100698737 PE=3 SV=1
755	969		I3KJ23|I3KJ23_ORENI	313.91	34	29	30		219	18	1	52	43	Carbamidomethylation; Deamidation (NQ); Mutation	83356	Uncharacterized protein OS=Oreochromis niloticus OX=8128 PE=4 SV=2
5077	8022		A0A669DQX4|A0A669DQX4_ORENI	100.73	8	4	8	43.6	218	2	2	1	3	Carbamidomethylation	31080	F-box/SPRY domain-containing protein 1 OS=Oreochromis niloticus OX=8128 GN=fbxo45 PE=3 SV=1
6118	6877		I3K0F2|I3K0F2_ORENI	76.57	4	0	4		218	1	1	0	1		56968	Fes1 domain-containing protein OS=Oreochromis niloticus OX=8128 GN=sil1 PE=4 SV=1
3783	3361		A0A669CYT6|A0A669CYT6_ORENI	155.48	9	9	5	629	215	6	4	7	4	Carbamidomethylation; Mutation	103012	Uncharacterized protein OS=Oreochromis niloticus OX=8128 PE=3 SV=1
5034	5960		A0A669EU99|A0A669EU99_ORENI	112.02	8	8	8	395	215	2	1	2	2	Carbamidomethylation	51818	TEA domain-containing protein OS=Oreochromis niloticus OX=8128 GN=tead1 PE=4 SV=1
5320	9977		I3K797|I3K797_ORENI	83.57	5	5	5	373	214	1	1	2	1		41115	Negative elongation factor E OS=Oreochromis niloticus OX=8128 GN=nelfe PE=3 SV=2
5339	7855		A0A669DB42|A0A669DB42_ORENI	104.14	10	5	10	99.3	214	2	2	1	2	Carbamidomethylation	36528	Palmitoyltransferase OS=Oreochromis niloticus OX=8128 GN=LOC102081412 PE=3 SV=1
5321	10066		A0A669D9R0|A0A669D9R0_ORENI	66.04	7	7	7	153	213	1	1	1	2		21301	Uncharacterized protein OS=Oreochromis niloticus OX=8128 GN=fam107b PE=4 SV=1
5525	6412		I3KN34|I3KN34_ORENI	58.61	6	3	3	135	213	2	2	1	1	Mutation	59630	Cyclic AMP-responsive element-binding protein 3-like protein 2 OS=Oreochromis niloticus OX=8128 GN=creb3l2 PE=3 SV=1
2482	1717		A0A669F7W8|A0A669F7W8_ORENI	227.78	17	12	15	32.5	213	11	2	12	14	Carbamidomethylation	102189	Uncharacterized protein OS=Oreochromis niloticus OX=8128 GN=LOC100695335 PE=4 SV=1
5494	6787		I3JTW0|I3JTW0_ORENI	60.75	1	1	1	0	213	1	1	1	1		141080	Uncharacterized protein OS=Oreochromis niloticus OX=8128 GN=zbed4 PE=4 SV=2
6225	6657		I3JV09|I3JV09_ORENI	51.58	3	0	3		213	1	1	0	1	Carbamidomethylation	74111	Uncharacterized protein OS=Oreochromis niloticus OX=8128 GN=gpsm2 PE=3 SV=2
1708	3016		I3J1V8|I3J1V8_ORENI	198.71	41	41	41	264	212	9	1	21	23		24010	Uncharacterized protein OS=Oreochromis niloticus OX=8128 GN=LOC100706302 PE=4 SV=1
6372	11651		A0A669AXK4|A0A669AXK4_ORENI	48.44	8	0	8		212	1	1	0	1	Carbamidomethylation	14751	Uncharacterized protein OS=Oreochromis niloticus OX=8128 GN=LOC100692561 PE=4 SV=1
6330	9817		I3K4I1|I3K4I1_ORENI	48.37	8	0	8		210	1	1	0	1		22765	Heat shock protein beta-1 OS=Oreochromis niloticus OX=8128 GN=hspb1 PE=2 SV=2
5465	5042		I3K795|I3K795_ORENI	70.64	3	0	3		210	2	2	0	2	Carbamidomethylation	144321	1-phosphatidylinositol 4 5-bisphosphate phosphodiesterase OS=Oreochromis niloticus OX=8128 GN=plcb3 PE=4 SV=2
2182	3674		A0A669BKG1|A0A669BKG1_ORENI	144.78	18	12	16	411	208	6	3	17	15	Carbamidomethylation; Deamidation (NQ); Mutation	58538	Uncharacterized protein OS=Oreochromis niloticus OX=8128 GN=LOC100709824 PE=3 SV=1
4959	5046		I3IYJ1|I3IYJ1_ORENI	64.57	1	1	1	166	208	2	2	2	2		244724	DUF3677 domain-containing protein OS=Oreochromis niloticus OX=8128 GN=ints1 PE=4 SV=1
6317	9290		A0A669DCI2|A0A669DCI2_ORENI	58.5	5	0	5		208	1	1	0	1		34730	Nucleoside diphosphate-linked moiety X motif 6 OS=Oreochromis niloticus OX=8128 GN=nudt6 PE=3 SV=1
4630	4999		I3KVP4|I3KVP4_ORENI	81.97	15	9	9	1650	207	3	2	3	3	Carbamidomethylation; Deamidation (NQ)	38220	Retinol dehydrogenase 13 OS=Oreochromis niloticus OX=8128 GN=RDH13 PE=3 SV=2
4699	3708		A0A669EJ00|A0A669EJ00_ORENI	158.35	5	5	2	1080	207	4	4	4	1		145163	Uncharacterized protein OS=Oreochromis niloticus OX=8128 GN=ehbp1 PE=4 SV=1
2216	1583		A0A669F002|A0A669F002_ORENI	224.96	27	27	25	252	207	12	1	17	14	Carbamidomethylation; Deamidation (NQ)	63592	Uncharacterized protein OS=Oreochromis niloticus OX=8128 PE=4 SV=1
4367	4329		A0A669ENI2|A0A669ENI2_ORENI	123.59	7	1	7		207	3	2	1	6	Carbamidomethylation	58549	Polypyrimidine tract binding protein 3 OS=Oreochromis niloticus OX=8128 PE=4 SV=1
6235	7308		A0A669D5D9|A0A669D5D9_ORENI	90.6	2	0	2		206	1	1	0	1		90807	Uncharacterized protein OS=Oreochromis niloticus OX=8128 GN=ap5z1 PE=4 SV=1
6338	10145		I3KVF3|I3KVF3_ORENI	60.42	2	0	2		206	1	1	0	1	Carbamidomethylation	110451	Mediator of RNA polymerase II transcription subunit 24 OS=Oreochromis niloticus OX=8128 GN=med24 PE=3 SV=2
1729	937		I3JBS4|I3JBS4_ORENI	254.36	16	14	13		205	17	1	24	19	Carbamidomethylation	137526	Uncharacterized protein OS=Oreochromis niloticus OX=8128 PE=3 SV=2
2501	5522		A0A669BL80|A0A669BL80_ORENI	166.28	9	4	9		204	8	1	13	13	Carbamidomethylation; Deamidation (NQ); Mutation	48909	Uncharacterized protein OS=Oreochromis niloticus OX=8128 GN=RPL3L PE=3 SV=1
4273	3679		I3KVP2|I3KVP2_ORENI	124.71	9	9	2	1630	203	5	5	7	1		99807	LTD domain-containing protein OS=Oreochromis niloticus OX=8128 GN=LOC102083264 PE=4 SV=2
5316	9459		I3J093|I3J093_ORENI	81.84	4	4	4	430	203	1	1	1	2		44165	H/ACA ribonucleoprotein complex non-core subunit NAF1 OS=Oreochromis niloticus OX=8128 PE=3 SV=2
4846	6750		I3KW52|I3KW52_ORENI	93.87	9	5	9	882	202	3	1	2	3	Mutation	37771	Uncharacterized protein OS=Oreochromis niloticus OX=8128 GN=LOC100695242 PE=3 SV=2
5601	11660		A0A669BV91|A0A669BV91_ORENI	67.96	6	4	6	247	202	2	2	1	1		30002	Protein-serine/threonine phosphatase OS=Oreochromis niloticus OX=8128 PE=4 SV=1
5601	8458		I3K369|I3K369_ORENI	67.96	6	4	6	247	202	2	2	1	1		29132	Protein-serine/threonine phosphatase OS=Oreochromis niloticus OX=8128 GN=CTDSP1 PE=4 SV=1
4996	5207		A0A669EYN0|A0A669EYN0_ORENI	78.7	2	2	2	107	202	2	1	2	2		117288	DIS3-like exonuclease 2 OS=Oreochromis niloticus OX=8128 GN=dis3l2 PE=3 SV=1
5003	6557		A0A669D0X0|A0A669D0X0_ORENI	78.27	3	3	3	197	201	1	1	2	2	Carbamidomethylation	76265	Annexin OS=Oreochromis niloticus OX=8128 GN=anxa6 PE=3 SV=1
5533	8100		A0A669F2D8|A0A669F2D8_ORENI	78.42	2	2	2	150	201	1	1	1	1		61770	RING-type E3 ubiquitin transferase OS=Oreochromis niloticus OX=8128 GN=mgrn1 PE=4 SV=1
4720	5294		A0A669E7W2|A0A669E7W2_ORENI	126.65	3	3	3	316	200	2	2	3	2	Carbamidomethylation	118196	Uncharacterized protein OS=Oreochromis niloticus OX=8128 GN=vps50 PE=4 SV=1
5206	5097		I3K4S1|I3K4S1_ORENI	91.77	4	2	4	41.6	200	2	2	1	2	Carbamidomethylation	114942	Uncharacterized protein OS=Oreochromis niloticus OX=8128 GN=LOC100700298 PE=3 SV=2
5511	5215		I3K0C7|I3K0C7_ORENI	83.05	11	0	11		200	2	2	0	2	Carbamidomethylation	32295	Uncharacterized protein OS=Oreochromis niloticus OX=8128 GN=LOC100690964 PE=3 SV=1
3301	2781		A0A669CPH0|A0A669CPH0_ORENI	180.26	12	10	9		199	7	1	6	9	Carbamidomethylation	83628	Ribosomal protein S6 kinase OS=Oreochromis niloticus OX=8128 PE=3 SV=1
4137	4776		I3JBV9|I3JBV9_ORENI	111.31	16	16	13	884	198	3	3	6	3	Carbamidomethylation	42000	KH domain-containing protein OS=Oreochromis niloticus OX=8128 PE=4 SV=2
5186	5138		I3J6V3|I3J6V3_ORENI	73.69	10	5	10	299	198	2	1	1	2	Carbamidomethylation	41169	CYCLIN domain-containing protein OS=Oreochromis niloticus OX=8128 GN=ccny PE=3 SV=2
5452	5246		I3JUA5|I3JUA5_ORENI	51.23	3	0	3		198	1	1	0	2		61308	CCR4-NOT transcription complex subunit 2 OS=Oreochromis niloticus OX=8128 PE=3 SV=2
5672	11575		A0A669EZG9|A0A669EZG9_ORENI	63.32	2	0	2		196	1	1	0	2		54677	Uncharacterized protein OS=Oreochromis niloticus OX=8128 GN=ankh PE=3 SV=1
5210	5258		I3J1J9|I3J1J9_ORENI	80.08	3	3	2	483	195	2	2	2	1		136785	Peroxin-1 OS=Oreochromis niloticus OX=8128 GN=pex1 PE=3 SV=1
5908	5671		I3J5I2|I3J5I2_ORENI	66.95	2	0	2		195	1	1	0	1		77013	Protein phosphatase 1 regulatory subunit OS=Oreochromis niloticus OX=8128 GN=ppp1r12c PE=4 SV=2
4600	4970		I3KXP0|I3KXP0_ORENI	109.43	17	10	17		194	4	1	3	3	Mutation	22874	Uncharacterized protein OS=Oreochromis niloticus OX=8128 GN=LOC100697336 PE=3 SV=1
5517	5750		I3JIG0|I3JIG0_ORENI	59.78	8	4	3	109	193	2	2	1	1		35528	DNA-directed RNA polymerase III subunit RPC6 OS=Oreochromis niloticus OX=8128 PE=3 SV=2
5095	4977		A0A669DTF1|A0A669DTF1_ORENI	89.63	8	5	2	205	191	3	3	2	2		68733	Ring finger and SPRY domain containing 1 OS=Oreochromis niloticus OX=8128 PE=4 SV=1
5165	4834		A0A669D8W7|A0A669D8W7_ORENI	94.94	16	10	5	459	190	3	3	2	1	Carbamidomethylation; Deamidation (NQ)	43895	Protein kinase X-linked OS=Oreochromis niloticus OX=8128 PE=3 SV=1
5345	7929		A0A669B8V8|A0A669B8V8_ORENI	92.87	30	9	22	319	190	2	2	2	1		16036	SUN domain-containing protein OS=Oreochromis niloticus OX=8128 GN=nr2c2ap PE=4 SV=1
5172	5037		A0A669EX83|A0A669EX83_ORENI	77.96	3	1	3	0	190	2	2	1	2	Carbamidomethylation	136006	PAN2-PAN3 deadenylation complex catalytic subunit PAN2 OS=Oreochromis niloticus OX=8128 GN=pan2 PE=3 SV=1
5973	5846		A0A669DPA1|A0A669DPA1_ORENI	55.45	1	0	1		190	1	1	0	1		146469	Uncharacterized protein OS=Oreochromis niloticus OX=8128 GN=LOC100534453 PE=4 SV=1
6155	5965		A0A669EGU3|A0A669EGU3_ORENI	52.86	2	0	2		190	1	1	0	1	Carbamidomethylation	75394	Rho-GAP domain-containing protein OS=Oreochromis niloticus OX=8128 GN=ralbp1 PE=4 SV=1
5973	6705		I3JQE9|I3JQE9_ORENI	55.45	1	0	1		190	1	1	0	1		143270	ATP-binding cassette sub-family B (MDR/TAP) member 11a OS=Oreochromis niloticus OX=8128 PE=4 SV=2
5973	5673		I3K1B5|I3K1B5_ORENI	55.45	1	0	1		190	1	1	0	1		149608	Uncharacterized protein OS=Oreochromis niloticus OX=8128 GN=LOC100691786 PE=4 SV=1
5201	6243		A0A669CC13|A0A669CC13_ORENI	77.28	8	3	8	232	189	2	2	1	2	Carbamidomethylation; Mutation	55910	DEP domain-containing protein OS=Oreochromis niloticus OX=8128 GN=LOC100698576 PE=4 SV=1
4801	6139		I3JYC2|I3JYC2_ORENI	64.54	11	11	11	175	189	2	2	2	3	Carbamidomethylation	42615	Uncharacterized protein OS=Oreochromis niloticus OX=8128 GN=kctd9 PE=4 SV=1
4801	5573		I3K421|I3K421_ORENI	64.54	11	11	11	175	189	2	2	2	3	Carbamidomethylation	42506	Uncharacterized protein OS=Oreochromis niloticus OX=8128 GN=LOC100691938 PE=4 SV=1
3624	3654		A0A669F944|A0A669F944_ORENI	131.93	4	3	4		189	5	2	3	9	Carbamidomethylation; Mutation	174676	Uncharacterized protein OS=Oreochromis niloticus OX=8128 GN=arhgap35 PE=4 SV=1
3628	3676		I3KIP2|I3KIP2_ORENI	135.21	7	7	7	403	188	4	1	7	5	Carbamidomethylation; Deamidation (NQ)	94777	Peptidase M60 domain-containing protein OS=Oreochromis niloticus OX=8128 PE=3 SV=2
4761	5407		A0A669EJB8|A0A669EJB8_ORENI	74.62	1	1	1	488	187	2	2	3	2	Carbamidomethylation; Deamidation (NQ)	296582	Histone acetyltransferase OS=Oreochromis niloticus OX=8128 GN=LOC100698988 PE=4 SV=1
4970	4247		I3KUS8|I3KUS8_ORENI	164.76	16	16	6	1080	186	3	3	3	1	Carbamidomethylation	35210	Serine/threonine-protein phosphatase CPPED1 OS=Oreochromis niloticus OX=8128 GN=cpped1 PE=3 SV=1
5512	5447		I3KHB4|I3KHB4_ORENI	91.91	5	0	5		185	2	2	0	2	Carbamidomethylation	82787	Nucleolar GTP-binding protein 2 OS=Oreochromis niloticus OX=8128 GN=gnl2 PE=3 SV=1
5760	5779		I3K6M0|I3K6M0_ORENI	39.95	0	0	0		183	1	1	0	1		871878	Spectrin repeat containing nuclear envelope 1a OS=Oreochromis niloticus OX=8128 PE=3 SV=2
4561	4287		A0A669DIB6|A0A669DIB6_ORENI	99.4	5	5	2	221	182	3	3	4	2		100496	Phosphatidylinositol 3-kinase catalytic subunit type 3 OS=Oreochromis niloticus OX=8128 GN=pik3c3 PE=3 SV=1
3611	4311		I3IU12|I3IU12_ORENI	167.57	22	22	12	200	182	4	4	8	5	Carbamidomethylation	54684	Uncharacterized protein OS=Oreochromis niloticus OX=8128 GN=LOC100697441 PE=4 SV=2
80	18		A0A669AXA1|A0A669AXA1_ORENI	420.09	78	72	74	124	182	49	2	235	174	Carbamidomethylation; Oxidation (M); Deamidation (NQ); Mutation	53856	Carnosine dipeptidase 2 OS=Oreochromis niloticus OX=8128 PE=3 SV=1
5336	5257		A0A669DQM0|A0A669DQM0_ORENI	87.2	20	12	20	35.5	182	2	2	1	2		14647	Uncharacterized protein OS=Oreochromis niloticus OX=8128 GN=mrpl53 PE=3 SV=1
4799	5460		I3J8S1|I3J8S1_ORENI	75.47	5	5	5	209	181	2	2	3	2		44737	J domain-containing protein OS=Oreochromis niloticus OX=8128 GN=LOC100707987 PE=4 SV=2
3788	4016		A0A669D713|A0A669D713_ORENI	98.77	11	11	8	1660	180	4	4	6	5	Carbamidomethylation	58656	Arginyl-tRNA--protein transferase 1 OS=Oreochromis niloticus OX=8128 GN=ATE1 PE=3 SV=1
5497	7053		I3J4E8|I3J4E8_ORENI	50.2	2	2	2	188	180	1	1	1	1		93769	Polynucleotide adenylyltransferase OS=Oreochromis niloticus OX=8128 GN=LOC100704180 PE=3 SV=2
4993	4746		A0A669BQF6|A0A669BQF6_ORENI	86.76	7	2	7	68.8	180	3	2	1	3		55483	Adenylyl cyclase-associated protein OS=Oreochromis niloticus OX=8128 PE=3 SV=1
6093	6154		I3JU11|I3JU11_ORENI	33.73	1	0	1		180	1	1	0	1		129761	Armadillo repeat containing 5 OS=Oreochromis niloticus OX=8128 PE=4 SV=2
5215	6438		A0A669C296|A0A669C296_ORENI	109.25	5	5	4	319	179	2	2	2	1	Deamidation (NQ)	57130	Uncharacterized protein OS=Oreochromis niloticus OX=8128 GN=LOC100694289 PE=3 SV=1
4380	6255		A0A669B0X3|A0A669B0X3_ORENI	136	22	20	22	65.3	178	4	1	4	3	Mutation	24831	Uncharacterized protein OS=Oreochromis niloticus OX=8128 PE=3 SV=1
4408	4650		I3JAU4|I3JAU4_ORENI	95.72	8	8	6	102	176	3	3	3	4	Carbamidomethylation	68291	Sphingomyelin phosphodiesterase OS=Oreochromis niloticus OX=8128 GN=smpd1 PE=3 SV=1
5170	4510		I3KHL2|I3KHL2_ORENI	88.31	3	1	2	0	176	3	3	1	2	Carbamidomethylation	198477	A kinase (PRKA) anchor protein 11 OS=Oreochromis niloticus OX=8128 PE=4 SV=2
5481	5326		I3JIH3|I3JIH3_ORENI	87.49	3	0	3		175	2	2	0	2	Carbamidomethylation	93833	RBR-type E3 ubiquitin transferase OS=Oreochromis niloticus OX=8128 GN=rnf19a PE=4 SV=2
5943	5695		I3KHD8|I3KHD8_ORENI	62.21	2	0	2		175	1	1	0	1		77411	Aldolase_II domain-containing protein OS=Oreochromis niloticus OX=8128 GN=LOC100699311 PE=3 SV=2
3561	4038		A0A669DYW0|A0A669DYW0_ORENI	160.69	8	8	6	970	174	4	3	6	7	Carbamidomethylation	85508	Uncharacterized protein OS=Oreochromis niloticus OX=8128 PE=3 SV=1
4464	4405		A0A669BHW8|A0A669BHW8_ORENI	134.53	13	13	10	238	174	4	2	4	3		49123	Phosphatidylinositol-5-phosphate 4-kinase type II alpha a OS=Oreochromis niloticus OX=8128 PE=4 SV=1
5475	6909		I3JZQ1|I3JZQ1_ORENI	82.86	9	9	9	177	174	1	1	1	1		21673	Uncharacterized protein OS=Oreochromis niloticus OX=8128 GN=selenos PE=3 SV=2
2875	1881		A0A669EF24|A0A669EF24_ORENI	214.94	20	14	16	173	174	11	2	11	9	Carbamidomethylation	85486	E3 ubiquitin-protein ligase OS=Oreochromis niloticus OX=8128 GN=SMURF2 PE=4 SV=1
1403	656		A0A669BGX3|A0A669BGX3_ORENI	297.61	13	10	10	119	174	21	2	25	29	Carbamidomethylation; Deamidation (NQ); Mutation	272293	Uncharacterized protein OS=Oreochromis niloticus OX=8128 GN=tln2 PE=4 SV=1
15	1149		I3K9Y0|I3K9Y0_ORENI	421.86	65	64	58	4110	173	80	9	425	419	Carbamidomethylation; Oxidation (M); Deamidation (NQ); Mutation	45313	Uncharacterized protein OS=Oreochromis niloticus OX=8128 GN=LOC100704245 PE=3 SV=2
5357	11490		I3KWA2|I3KWA2_ORENI	75.7	3	3	3	219	173	1	1	2	1	Carbamidomethylation	53399	AP-5 complex subunit mu-1 OS=Oreochromis niloticus OX=8128 GN=ap5m1 PE=4 SV=2
5054	4805		A0A669BAU7|A0A669BAU7_ORENI	99.39	8	8	3	639	172	3	3	3	1		55503	Uncharacterized protein OS=Oreochromis niloticus OX=8128 GN=LOC100705628 PE=4 SV=1
6349	10649		A0A669BR14|A0A669BR14_ORENI	64.87	5	0	5		172	1	1	0	1	Carbamidomethylation	30248	acidPPc domain-containing protein OS=Oreochromis niloticus OX=8128 GN=plpp5 PE=3 SV=1
6218	6111		A0A669EC20|A0A669EC20_ORENI	67.7	3	0	3		172	1	1	0	1	Carbamidomethylation	59750	Triokinase/FMN cyclase OS=Oreochromis niloticus OX=8128 GN=tkfc PE=4 SV=1
1385	685		A0A669BG13|A0A669BG13_ORENI	250.87	37	32	28	104	171	19	1	31	24	Carbamidomethylation	77978	NACHT domain-containing protein OS=Oreochromis niloticus OX=8128 PE=4 SV=1
873	1017		A0A669CAV6|A0A669CAV6_ORENI	274.81	39	31	36		171	23	2	39	44	Carbamidomethylation; Oxidation (M); Deamidation (NQ); Mutation	72204	FERM domain-containing protein OS=Oreochromis niloticus OX=8128 GN=LOC100691947 PE=4 SV=1
4037	3090		A0A669CT94|A0A669CT94_ORENI	141.07	9	7	2	54700	170	6	6	7	2	Carbamidomethylation	107819	Uncharacterized protein OS=Oreochromis niloticus OX=8128 GN=CASK PE=3 SV=1
4586	5399		A0A669AW11|A0A669AW11_ORENI	119.14	16	16	16	187	170	2	1	3	3	Carbamidomethylation; Deamidation (NQ)	29129	BTB domain-containing protein OS=Oreochromis niloticus OX=8128 GN=kctd5 PE=4 SV=1
5472	5920		A0A669EGL0|A0A669EGL0_ORENI	63.57	1	1	1	0	168	1	1	1	1		157942	Uncharacterized protein OS=Oreochromis niloticus OX=8128 GN=LOC100710254 PE=3 SV=1
5027	5532		I3J608|I3J608_ORENI	109.1	4	4	2	855	166	2	2	3	1		70945	NBR1 autophagy cargo receptor b OS=Oreochromis niloticus OX=8128 PE=4 SV=2
4264	4730		A0A669DU45|A0A669DU45_ORENI	123.89	10	10	6	339	165	3	2	4	4		44776	AH domain-containing protein OS=Oreochromis niloticus OX=8128 GN=LOC100704891 PE=4 SV=1
4994	5142		A0A669BWR8|A0A669BWR8_ORENI	104.58	4	4	4	172	165	2	1	2	2		97736	Uncharacterized protein OS=Oreochromis niloticus OX=8128 GN=LOC100710000 PE=3 SV=1
5183	4039		A0A669C129|A0A669C129_ORENI	103.83	2	1	2	355	164	3	3	1	2	Carbamidomethylation	329380	Dmx like 1 OS=Oreochromis niloticus OX=8128 GN=DMXL1 PE=4 SV=1
5284	5625		I3JC66|I3JC66_ORENI	88.19	6	6	3	355	164	2	2	2	1		71639	Uncharacterized protein OS=Oreochromis niloticus OX=8128 GN=LOC102082909 PE=4 SV=2
4706	4348		A0A669F5C0|A0A669F5C0_ORENI	100.05	1	1	1	204	162	3	3	3	2		503813	Low density lipoprotein receptor-related protein 1Aa OS=Oreochromis niloticus OX=8128 PE=3 SV=1
4927	5105		I3J0L1|I3J0L1_ORENI	107.26	2	2	1	124	162	2	2	2	2	Carbamidomethylation	223601	Uncharacterized protein OS=Oreochromis niloticus OX=8128 GN=heatr5a PE=3 SV=2
5363	11554		A0A669BZG2|A0A669BZG2_ORENI	84.52	20	0	20		162	2	2	0	3	Mutation	22899	Myristoylated alanine-rich protein kinase C substrate b OS=Oreochromis niloticus OX=8128 PE=3 SV=1
5439	5480		A0A669CU17|A0A669CU17_ORENI	83.82	4	2	2	0	161	2	2	1	1		81101	RNA helicase OS=Oreochromis niloticus OX=8128 GN=dhx58 PE=3 SV=1
3521	3214		I3J108|I3J108_ORENI	171.81	8	8	5	0	161	6	1	8	5	Carbamidomethylation	106488	Uncharacterized protein OS=Oreochromis niloticus OX=8128 GN=LOC100693961 PE=4 SV=2
5087	21381		A0A669CTW2|A0A669CTW2_ORENI	35.46	2	2	2	365	160	1	1	3	1	Mutation	98388	Uncharacterized protein OS=Oreochromis niloticus OX=8128 GN=TMEM63B PE=3 SV=1
5466	5122		I3JKD4|I3JKD4_ORENI	62.57	5	3	2	276	159	2	2	1	1	Carbamidomethylation; Deamidation (NQ)	80997	Vacuolar protein sorting-associated protein 52 homolog OS=Oreochromis niloticus OX=8128 PE=3 SV=2
5314	9336		I3JBN5|I3JBN5_ORENI	72.74	14	14	14	210	159	1	1	2	1	Carbamidomethylation	8396	4F5 domain-containing protein OS=Oreochromis niloticus OX=8128 GN=LOC100705530 PE=4 SV=1
4812	9538		A0A669C6Q3|A0A669C6Q3_ORENI	52.41	2	2	2	46.4	158	1	1	4	1	Carbamidomethylation; Deamidation (NQ)	104996	Protein kinase domain-containing protein OS=Oreochromis niloticus OX=8128 GN=dstyk PE=4 SV=1
4972	4694		I3K002|I3K002_ORENI	85.08	10	10	3	1460	157	3	3	3	1		32741	Si:dkey-5i3.5 OS=Oreochromis niloticus OX=8128 PE=3 SV=2
5276	13771		A0A669F084|A0A669F084_ORENI	57.21	8	8	8	770	156	1	1	1	2	Carbamidomethylation	22781	Ig-like domain-containing protein OS=Oreochromis niloticus OX=8128 PE=4 SV=1
4811	9381		A0A669D5X0|A0A669D5X0_ORENI	70.86	3	3	3	90.1	156	1	1	2	3		64667	Bone morphogenetic protein 16 OS=Oreochromis niloticus OX=8128 PE=3 SV=1
6310	8857		I3J5E6|I3J5E6_ORENI	70.92	5	0	5		156	1	1	0	1	Carbamidomethylation	46237	Uncharacterized protein OS=Oreochromis niloticus OX=8128 GN=scrn2 PE=3 SV=1
6281	10885		A0A669EGC3|A0A669EGC3_ORENI	34.59	3	0	3		155	1	1	0	1		82931	RNA methyltransferase OS=Oreochromis niloticus OX=8128 GN=LOC100690123 PE=3 SV=1
5470	5668		I3JEX4|I3JEX4_ORENI	93.74	8	4	4	146	154	2	2	1	1		44155	Transforming growth factor beta OS=Oreochromis niloticus OX=8128 GN=LOC100694653 PE=3 SV=1
4510	4180		A0A669F1K0|A0A669F1K0_ORENI	105.64	3	3	2	641	153	3	3	4	2		204039	Non-specific serine/threonine protein kinase OS=Oreochromis niloticus OX=8128 GN=cdc42bpa PE=3 SV=1
6325	9647		A0A669F7Y4|A0A669F7Y4_ORENI	48.85	7	0	7		153	1	1	0	1		21284	Uncharacterized protein OS=Oreochromis niloticus OX=8128 GN=LOC100689752 PE=3 SV=1
5562	7026		A0A669CXW7|A0A669CXW7_ORENI	66.32	2	2	2	290	151	1	1	1	1		71294	Uncharacterized protein OS=Oreochromis niloticus OX=8128 GN=unc93b1 PE=3 SV=1
5564	7532		A0A669F753|A0A669F753_ORENI	64.75	2	0	2		151	1	1	0	2		80207	Condensin complex subunit 2 OS=Oreochromis niloticus OX=8128 GN=ncaph PE=3 SV=1
4832	4790		A0A669E2J7|A0A669E2J7_ORENI	133.6	13	9	8	383	150	3	3	2	3	Carbamidomethylation	47313	Arrestin_C domain-containing protein OS=Oreochromis niloticus OX=8128 GN=LOC100697215 PE=3 SV=1
4203	3817		A0A669CLI2|A0A669CLI2_ORENI	128.88	9	2	9		150	4	2	3	5	Deamidation (NQ)	81419	Uncharacterized protein OS=Oreochromis niloticus OX=8128 GN=LOC100710892 PE=4 SV=1
5683	11689		A0A669BU94|A0A669BU94_ORENI	44.07	7	7	7	291	149	1	1	1	1		22316	COP9 signalosome complex subunit 8 OS=Oreochromis niloticus OX=8128 GN=cops8 PE=3 SV=1
4776	4845		A0A669ETX6|A0A669ETX6_ORENI	98.92	4	3	4		148	3	1	2	3	Deamidation (NQ)	76869	B30.2/SPRY domain-containing protein OS=Oreochromis niloticus OX=8128 GN=LOC100708470 PE=4 SV=1
6182	7285		A0A669CJG8|A0A669CJG8_ORENI	48.32	4	0	4		147	1	1	0	1		68875	Bromo domain-containing protein OS=Oreochromis niloticus OX=8128 GN=brd7 PE=4 SV=1
6356	10772		A0A669ES37|A0A669ES37_ORENI	40.52	3	0	3		146	1	1	0	1	Carbamidomethylation	71670	Uncharacterized protein OS=Oreochromis niloticus OX=8128 GN=LOC100705328 PE=3 SV=1
5779	5341		A0A669CKF1|A0A669CKF1_ORENI	87.6	1	0	1		145	1	1	0	1	Carbamidomethylation	191096	Uncharacterized protein OS=Oreochromis niloticus OX=8128 GN=LOC100698479 PE=3 SV=1
4511	3555		A0A669CWG1|A0A669CWG1_ORENI	140.83	5	4	4	0	143	4	2	3	3	Carbamidomethylation	143495	HDAC_interact domain-containing protein OS=Oreochromis niloticus OX=8128 GN=sin3b PE=4 SV=1
2012	3487		A0A669AZG5|A0A669AZG5_ORENI	213.43	6	5	6		143	5	1	19	17		113451	Proton-translocating NAD(P)(+) transhydrogenase OS=Oreochromis niloticus OX=8128 GN=LOC100699966 PE=3 SV=1
4455	5766		I3JHX0|I3JHX0_ORENI	85.64	8	8	8	0	142	2	1	4	3		38395	5'-nucleotidase OS=Oreochromis niloticus OX=8128 GN=nt5c3a PE=3 SV=2
5038	6221		I3KLN8|I3KLN8_ORENI	66.22	12	12	4	733	140	3	3	3	1	Carbamidomethylation; Mutation	41783	Uncharacterized protein OS=Oreochromis niloticus OX=8128 GN=tmem129 PE=3 SV=1
5209	5251		I3IUI4|I3IUI4_ORENI	117.82	8	4	8	118	140	2	2	1	2	Carbamidomethylation	40262	WH1 domain-containing protein OS=Oreochromis niloticus OX=8128 GN=homer2 PE=3 SV=2
6342	10241		I3KZ27|I3KZ27_ORENI	62.78	5	0	5		140	1	1	0	1		36321	Transcription factor JunB OS=Oreochromis niloticus OX=8128 GN=LOC100707881 PE=3 SV=1
5249	5691		A0A669CSY0|A0A669CSY0_ORENI	72.07	6	3	6	122	139	2	1	1	2	Carbamidomethylation	77044	SAM domain-containing protein OS=Oreochromis niloticus OX=8128 GN=SAMD4B PE=3 SV=1
5188	5231		I3KUR5|I3KUR5_ORENI	71.17	3	2	3	81.5	139	2	2	1	2	Deamidation (NQ)	147778	Uncharacterized protein OS=Oreochromis niloticus OX=8128 GN=LOC100711678 PE=3 SV=2
6067	7066		I3K4H6|I3K4H6_ORENI	65.91	4	0	4		139	1	1	0	1	Carbamidomethylation	54475	RNA helicase OS=Oreochromis niloticus OX=8128 GN=ddx49 PE=3 SV=1
4199	3834		A0A669DG83|A0A669DG83_ORENI	111.23	8	7	7	44	138	4	1	4	4		66459	Tyrosine-protein kinase OS=Oreochromis niloticus OX=8128 PE=3 SV=1
5471	5682		I3KB72|I3KB72_ORENI	87.38	4	2	2	433	137	2	2	1	1	Carbamidomethylation	108637	Uncharacterized protein OS=Oreochromis niloticus OX=8128 GN=LOC100708325 PE=3 SV=2
5604	9054		A0A669B074|A0A669B074_ORENI	64.57	10	10	10	370	136	1	1	1	1		14208	Protein FMC1 homolog OS=Oreochromis niloticus OX=8128 GN=fmc1 PE=3 SV=1
6327	9671		I3KRE9|I3KRE9_ORENI	47.9	6	0	6		136	1	1	0	1		23334	Protein DPCD OS=Oreochromis niloticus OX=8128 GN=dpcd PE=3 SV=1
3547	4029		I3KVL1|I3KVL1_ORENI	161.58	16	14	16	236	135	4	1	6	7		30862	Serine/arginine-rich splicing factor 2 OS=Oreochromis niloticus OX=8128 PE=3 SV=2
6320	9517		A0A669EK62|A0A669EK62_ORENI	50.55	4	0	4		135	1	1	0	1		41628	WH1 domain-containing protein OS=Oreochromis niloticus OX=8128 GN=homer3 PE=3 SV=1
5211	5748		A0A669AW86|A0A669AW86_ORENI	52.62	2	2	2	303	134	2	2	1	2	Mutation	74264	Protein kinase domain-containing protein OS=Oreochromis niloticus OX=8128 GN=LOC100692146 PE=4 SV=1
5665	11550		A0A669C0Y0|A0A669C0Y0_ORENI	65.57	4	4	4	120	134	1	1	1	1		38766	Uncharacterized protein OS=Oreochromis niloticus OX=8128 GN=LOC100710928 PE=3 SV=1
2645	2363		A0A669BMS1|A0A669BMS1_ORENI	233.18	24	15	21	1180	130	9	3	11	13	Carbamidomethylation	72876	GTP-binding protein 1 OS=Oreochromis niloticus OX=8128 GN=LOC100709644 PE=4 SV=1
6406	11483		A0A669BVW4|A0A669BVW4_ORENI	77.62	4	0	4		130	1	1	0	1		44139	E2F_TDP domain-containing protein OS=Oreochromis niloticus OX=8128 GN=e2f4 PE=3 SV=1
4762	5605		A0A669EGC8|A0A669EGC8_ORENI	80.15	9	9	4	251	129	2	2	3	2		33266	Uncharacterized protein OS=Oreochromis niloticus OX=8128 GN=sgcd PE=3 SV=1
5118	11518		I3KG50|I3KG50_ORENI	69.55	4	4	4	76.6	128	1	1	3	1		64532	Uncharacterized protein OS=Oreochromis niloticus OX=8128 GN=anapc7 PE=4 SV=2
4781	5353		I3J1D4|I3J1D4_ORENI	102.45	6	6	6	253	126	2	2	3	2	Carbamidomethylation	62889	F-box domain-containing protein OS=Oreochromis niloticus OX=8128 GN=fbxw9 PE=4 SV=2
5423	13295		I3KKL3|I3KKL3_ORENI	73.22	2	1	1	87.2	126	2	2	1	1	Mutation	180336	SAM domain-containing protein OS=Oreochromis niloticus OX=8128 GN=LOC102078066 PE=4 SV=1
6307	8504		A0A669FAH4|A0A669FAH4_ORENI	49.95	3	0	3		126	1	1	0	1		93993	Stromal interaction molecule 1a OS=Oreochromis niloticus OX=8128 PE=4 SV=1
2369	4351		A0A669CSR1|A0A669CSR1_ORENI	183.95	12	12	12	211	125	6	1	12	16	Oxidation (M)	40605	KH domain containing RNA binding signal transduction associated 1b OS=Oreochromis niloticus OX=8128 PE=4 SV=1
4557	3770		A0A669B1D7|A0A669B1D7_ORENI	119.96	4	4	2	137	123	4	3	4	2	Deamidation (NQ)	208320	Kinesin motor domain-containing protein OS=Oreochromis niloticus OX=8128 GN=kif16b PE=4 SV=1
6266	9692		A0A669BJ32|A0A669BJ32_ORENI	37.89	11	0	11		123	1	1	0	1	Carbamidomethylation	11263	Uncharacterized protein OS=Oreochromis niloticus OX=8128 GN=mcrip1 PE=3 SV=1
6168	6736		I3J194|I3J194_ORENI	77.49	3	0	3		123	1	1	0	1		45698	Uncharacterized protein OS=Oreochromis niloticus OX=8128 GN=ankrd40 PE=4 SV=2
5546	5358		I3JLV3|I3JLV3_ORENI	86.73	8	3	5	0	118	2	2	1	1	Carbamidomethylation	36870	Pre-mRNA-splicing factor 38A OS=Oreochromis niloticus OX=8128 GN=prpf38a PE=3 SV=1
6424	11688		I3J128|I3J128_ORENI	44.16	6	0	6		117	1	1	0	1		26133	Uncharacterized protein OS=Oreochromis niloticus OX=8128 GN=alkbh7 PE=4 SV=1
546	2903		A0A669B258|A0A669B258_ORENI	265.78	49	45	49		116	11	1	56	62	Oxidation (M); Mutation	25056	ADP-ribosylation factor 2b OS=Oreochromis niloticus OX=8128 PE=3 SV=1
5343	7905		I3KYG7|I3KYG7_ORENI	88.28	8	4	8	212	115	2	2	1	2		36296	Uncharacterized protein OS=Oreochromis niloticus OX=8128 GN=c1galt1c1 PE=4 SV=1
4879	7986		A0A669B5X0|A0A669B5X0_ORENI	63.67	24	24	10	736	113	2	2	3	2		10365	Uncharacterized protein OS=Oreochromis niloticus OX=8128 GN=lg6h19orf53 PE=3 SV=1
6326	9658		A0A669DLQ1|A0A669DLQ1_ORENI	47.18	2	0	2		113	1	1	0	1		108464	Myosin XIX OS=Oreochromis niloticus OX=8128 PE=3 SV=1
3248	3250		A0A669EBC2|A0A669EBC2_ORENI	160.18	17	11	17		113	7	1	8	8	Carbamidomethylation	49182	Protein kinase domain-containing protein OS=Oreochromis niloticus OX=8128 GN=LOC100696848 PE=3 SV=1
3248	3099		A0A669EJK9|A0A669EJK9_ORENI	160.18	17	11	17		113	7	1	8	8	Carbamidomethylation	49203	Protein kinase domain-containing protein OS=Oreochromis niloticus OX=8128 PE=3 SV=1
5196	5718		A0A669C170|A0A669C170_ORENI	78.73	1	1	1	182	112	1	1	1	2		105512	Neutral sphingomyelinase (N-SMase) activation associated factor OS=Oreochromis niloticus OX=8128 PE=4 SV=1
5132	5069		I3K6E2|I3K6E2_ORENI	61.53	1	1	1	149	112	1	1	2	1		157269	CAP-GLY domain containing linker protein 1a OS=Oreochromis niloticus OX=8128 PE=4 SV=2
4711	5265		A0A669BZL7|A0A669BZL7_ORENI	116.67	3	2	3		112	2	1	2	3	Carbamidomethylation	91294	XPG_I_2 domain-containing protein OS=Oreochromis niloticus OX=8128 GN=LOC100703239 PE=3 SV=1
4711	5360		I3IU66|I3IU66_ORENI	116.67	5	3	5		112	2	1	2	3	Carbamidomethylation	66271	XPG_I_2 domain-containing protein OS=Oreochromis niloticus OX=8128 GN=LOC109197011 PE=3 SV=2
4711	5013		I3IU67|I3IU67_ORENI	116.67	4	3	4		112	2	1	2	3	Carbamidomethylation	85570	XPG_I_2 domain-containing protein OS=Oreochromis niloticus OX=8128 GN=LOC109200246 PE=3 SV=2
5362	11553		A0A669CGV6|A0A669CGV6_ORENI	80.57	8	5	4	189	109	2	2	2	1	Mutation	42055	DUF5577 domain-containing protein OS=Oreochromis niloticus OX=8128 GN=lg14h19orf47 PE=4 SV=1
5605	9059		A0A669EAM9|A0A669EAM9_ORENI	77.69	2	2	2	56.7	109	1	1	1	1		102033	Uncharacterized protein OS=Oreochromis niloticus OX=8128 GN=fbxo11 PE=4 SV=1
1152	1683		A0A669D725|A0A669D725_ORENI	288.7	37	37	33	174	108	15	2	39	28	Carbamidomethylation; Deamidation (NQ); Mutation	54246	VWFA domain-containing protein OS=Oreochromis niloticus OX=8128 PE=4 SV=1
6008	5628		I3J5V2|I3J5V2_ORENI	36.8	10	0	10		108	1	1	0	1	Carbamidomethylation	18649	PEST proteolytic signal-containing nuclear protein OS=Oreochromis niloticus OX=8128 GN=pcnp PE=4 SV=2
6178	7009		I3JUL5|I3JUL5_ORENI	64.77	2	0	2		108	1	1	0	1		85050	GRB2-associated binding protein 1 OS=Oreochromis niloticus OX=8128 PE=3 SV=2
5655	11491		A0A669E7A8|A0A669E7A8_ORENI	75.17	11	11	11	377	107	1	1	1	1		17714	CS domain-containing protein OS=Oreochromis niloticus OX=8128 GN=nudcd2 PE=4 SV=1
5045	8058		A0A669DE11|A0A669DE11_ORENI	87.87	6	6	6	148	106	1	1	1	3	Deamidation (NQ)	36587	Uncharacterized protein OS=Oreochromis niloticus OX=8128 PE=4 SV=1
5664	11547		A0A669BXI8|A0A669BXI8_ORENI	75.07	5	5	5	124	106	1	1	1	1	Carbamidomethylation	29302	Uncharacterized protein OS=Oreochromis niloticus OX=8128 GN=leprot PE=3 SV=1
5251	5799		A0A669EKX7|A0A669EKX7_ORENI	64.21	6	3	6		106	2	1	1	2	Carbamidomethylation	35259	Uncharacterized protein OS=Oreochromis niloticus OX=8128 GN=casp7 PE=3 SV=1
5144	5394		A0A669BQS8|A0A669BQS8_ORENI	103.12	2	2	1	942	104	2	2	2	1		222412	SMC hinge domain-containing protein OS=Oreochromis niloticus OX=8128 GN=smchd1 PE=4 SV=1
6370	11613		I3KKZ9|I3KKZ9_ORENI	54.86	4	0	4		104	1	1	0	1		67815	Dishevelled segment polarity protein 3b OS=Oreochromis niloticus OX=8128 PE=3 SV=2
5624	10672		I3JI92|I3JI92_ORENI	61.84	4	4	4	48.5	102	1	1	1	1	Carbamidomethylation	58702	RanBP-type and C3HC4-type zinc finger-containing protein 1 OS=Oreochromis niloticus OX=8128 GN=rbck1 PE=3 SV=2
6015	5896		A0A669EAE5|A0A669EAE5_ORENI	59.97	1	0	1		102	1	1	0	1		179289	Protein kinase domain-containing protein OS=Oreochromis niloticus OX=8128 GN=map3k4 PE=4 SV=1
4589	3930		I3K1B1|I3K1B1_ORENI	115.67	18	18	4	846	101	4	4	4	2	Carbamidomethylation	46083	Splicing factor 45 OS=Oreochromis niloticus OX=8128 GN=rbm17 PE=4 SV=2
5462	6140		I3K970|I3K970_ORENI	62.18	1	0	1		101	1	1	0	2	Carbamidomethylation	395342	WD repeat and FYVE domain containing 3 OS=Oreochromis niloticus OX=8128 PE=4 SV=2
5552	6181		A0A669E505|A0A669E505_ORENI	101.6	15	7	7	68.7	97.5	2	2	1	1	Carbamidomethylation	29927	Peptide-methionine (S)-S-oxide reductase OS=Oreochromis niloticus OX=8128 GN=msra PE=3 SV=1
6051	6127		I3K160|I3K160_ORENI	56.7	2	0	2		96.8	1	1	0	1		82874	Uncharacterized protein OS=Oreochromis niloticus OX=8128 GN=hcfc2 PE=4 SV=2
5548	5755		A0A669C5M1|A0A669C5M1_ORENI	80.29	13	0	13		96.6	2	2	0	2		45002	Uncharacterized protein OS=Oreochromis niloticus OX=8128 GN=st3gal3 PE=3 SV=1
2942	2296		A0A669BTP5|A0A669BTP5_ORENI	196.03	7	5	7	106	95.7	7	2	7	12	Carbamidomethylation	165527	Uncharacterized protein OS=Oreochromis niloticus OX=8128 PE=3 SV=1
2611	1447		I3IYG4|I3IYG4_ORENI	197.59	11	10	4	1970	95.3	13	7	18	6	Carbamidomethylation; Mutation	223406	Uncharacterized protein OS=Oreochromis niloticus OX=8128 GN=LOC100711011 PE=4 SV=1
5228	5843		A0A669DMP6|A0A669DMP6_ORENI	91.91	20	0	20		95	2	2	0	3	Carbamidomethylation; Deamidation (NQ)	23297	Uncharacterized protein OS=Oreochromis niloticus OX=8128 GN=rab24 PE=4 SV=1
4949	5797		A0A669EC56|A0A669EC56_ORENI	85.15	1	1	1	77.5	94.8	1	1	2	2		211789	Uncharacterized protein OS=Oreochromis niloticus OX=8128 GN=tanc1 PE=4 SV=1
4826	4688		I3KM21|I3KM21_ORENI	98.82	18	8	15	147	94.6	4	4	2	3	Carbamidomethylation	40360	Uncharacterized protein OS=Oreochromis niloticus OX=8128 GN=phf6 PE=4 SV=1
6219	6147		A0A669BX60|A0A669BX60_ORENI	55.99	1	0	1		93.7	1	1	0	1	Carbamidomethylation	158523	Mediator of RNA polymerase II transcription subunit 14 OS=Oreochromis niloticus OX=8128 GN=med14 PE=3 SV=1
5482	5369		I3JKW2|I3JKW2_ORENI	74.06	4	2	2	137	92.8	2	2	1	1	Carbamidomethylation	70309	RRM domain-containing protein OS=Oreochromis niloticus OX=8128 GN=LOC100690038 PE=4 SV=1
5429	5683		I3JJW6|I3JJW6_ORENI	34.16	1	1	1	0	92.6	1	1	1	1		269018	Uncharacterized protein OS=Oreochromis niloticus OX=8128 PE=4 SV=2
4969	4046		I3J415|I3J415_ORENI	129.39	25	10	15	358	90.5	4	4	2	2	Carbamidomethylation	31054	Ubiquinone biosynthesis protein COQ4 homolog mitochondrial OS=Oreochromis niloticus OX=8128 GN=coq4 PE=3 SV=1
4434	4844		A0A669CJR1|A0A669CJR1_ORENI	119.07	13	13	5	427	89.4	3	3	6	1	Carbamidomethylation; Deamidation (NQ)	48716	Uncharacterized protein OS=Oreochromis niloticus OX=8128 GN=WIPI1 PE=4 SV=1
5243	5302		A0A669F1J8|A0A669F1J8_ORENI	73.48	7	0	7		86.4	2	2	0	3		49144	Non-specific serine/threonine protein kinase OS=Oreochromis niloticus OX=8128 GN=MAPKAPK2 PE=3 SV=1
3387	4246		I3K6Q0|I3K6Q0_ORENI	157.77	6	6	6	216	83.9	3	1	9	5	Carbamidomethylation; Deamidation (NQ)	86988	Oxysterol-binding protein OS=Oreochromis niloticus OX=8128 PE=3 SV=2
6322	9528		I3KUK3|I3KUK3_ORENI	42.7	2	0	2		82.5	1	1	0	1		117385	CID domain-containing protein OS=Oreochromis niloticus OX=8128 GN=LOC100706306 PE=4 SV=2
1197	3015		A0A669BEU3|A0A669BEU3_ORENI	241.27	47	43	47		75.8	11	1	33	32	Carbamidomethylation; Mutation	25498	Cell division control protein 42 homolog OS=Oreochromis niloticus OX=8128 PE=3 SV=1
5659	11522		I3KZ73|I3KZ73_ORENI	69.25	7	0	7		75.5	1	1	0	2		24981	Transmembrane protein 186 OS=Oreochromis niloticus OX=8128 GN=tmem186 PE=3 SV=2
5521	6142		I3KV18|I3KV18_ORENI	86.91	9	4	5	141	75.4	2	2	1	1		28533	Uncharacterized protein OS=Oreochromis niloticus OX=8128 GN=LOC100705467 PE=3 SV=1
3886	3215		A0A669ELG0|A0A669ELG0_ORENI	166.55	4	3	2	1010	75.3	8	3	7	3	Carbamidomethylation; Mutation	245770	Sema domain-containing protein OS=Oreochromis niloticus OX=8128 GN=LOC100693707 PE=3 SV=1
1019	768		A0A669C3D3|A0A669C3D3_ORENI	278.5	23	23	22	76.9	75	25	1	40	33	Carbamidomethylation; Deamidation (NQ); Mutation	122919	Uncharacterized protein OS=Oreochromis niloticus OX=8128 PE=4 SV=1
5450	11075		I3JL17|I3JL17_ORENI	47.8	1	0	1		74.6	1	1	0	2	Mutation	155138	ATP-dependent RNA helicase DHX29 OS=Oreochromis niloticus OX=8128 GN=DHX29 PE=3 SV=1
6423	11679		I3K9S8|I3K9S8_ORENI	45.2	4	0	4		72.5	1	1	0	1		44353	Cytoplasmic protein OS=Oreochromis niloticus OX=8128 GN=nck2 PE=4 SV=1
5067	6034		A0A669CSM6|A0A669CSM6_ORENI	109.19	6	3	6	99	71.9	2	2	1	3	Carbamidomethylation	73017	Uncharacterized protein OS=Oreochromis niloticus OX=8128 GN=asmtl PE=3 SV=1
3792	5458		A0A669CDC3|A0A669CDC3_ORENI	91.64	16	6	16		71.3	2	1	6	5	Carbamidomethylation	21325	Uncharacterized protein OS=Oreochromis niloticus OX=8128 GN=LOC100712402 PE=4 SV=1
4205	4208		I3J6M8|I3J6M8_ORENI	113.97	5	1	5		70.5	4	1	3	5	Carbamidomethylation	107589	HECT-type E3 ubiquitin transferase OS=Oreochromis niloticus OX=8128 GN=LOC100701023 PE=4 SV=2
6097	6301		I3KBB2|I3KBB2_ORENI	41.05	1	0	1		68.1	1	1	0	1		161406	Uncharacterized protein OS=Oreochromis niloticus OX=8128 PE=4 SV=2
5464	7227		I3J4X8|I3J4X8_ORENI	66.73	3	3	3	0	66.3	1	1	1	1		52059	Uncharacterized protein OS=Oreochromis niloticus OX=8128 GN=LOC100691480 PE=4 SV=2
5592	6353		I3KKD8|I3KKD8_ORENI	82.24	3	1	1	343	64.5	2	2	1	1		99384	GCFC domain-containing protein OS=Oreochromis niloticus OX=8128 GN=LOC100700589 PE=3 SV=1
2540	1413		A0A669CKB6|A0A669CKB6_ORENI	223.12	14	11	7	7100	62.4	14	8	14	11	Carbamidomethylation	136866	Adaptor related protein complex 3 subunit beta 2 OS=Oreochromis niloticus OX=8128 GN=AP3B2 PE=3 SV=1
4377	4716		I3KEP2|I3KEP2_ORENI	112.54	5	5	3	90.8	58.7	4	1	5	2		100876	Protein phosphatase 1 regulatory subunit OS=Oreochromis niloticus OX=8128 GN=LOC100691168 PE=4 SV=2
6347	10573		A0A669AVH9|A0A669AVH9_ORENI	34.37	2	0	2		58.3	1	1	0	1		94969	Lon protease homolog 2 peroxisomal OS=Oreochromis niloticus OX=8128 GN=LONP2 PE=3 SV=1
5986	6818		I3JXU4|I3JXU4_ORENI	72.69	1	0	1		57.2	1	1	0	1		140935	PH domain-containing protein OS=Oreochromis niloticus OX=8128 GN=LOC100704759 PE=4 SV=2
6258	9295		I3KBM8|I3KBM8_ORENI	43.94	9	0	9		57	1	1	0	1	Carbamidomethylation	20241	Uncharacterized protein OS=Oreochromis niloticus OX=8128 GN=LOC100698513 PE=4 SV=1
4929	4053		I3JB47|I3JB47_ORENI	107.35	20	16	4	486	56.6	4	4	3	1		33558	HMG box domain-containing protein OS=Oreochromis niloticus OX=8128 GN=hmg20b PE=4 SV=2
5150	5178		I3KC20|I3KC20_ORENI	70.61	3	2	3	124	52.2	2	2	1	2		127716	FIP-RBD domain-containing protein OS=Oreochromis niloticus OX=8128 GN=erc1 PE=4 SV=2
952	624		A0A669D8J7|A0A669D8J7_ORENI	298.95	30	25	28		51.9	23	1	40	36	Carbamidomethylation; Deamidation (NQ)	95681	NACHT domain-containing protein OS=Oreochromis niloticus OX=8128 PE=4 SV=1
5160	5448		A0A669F6S4|A0A669F6S4_ORENI	63.69	1	1	1	1160	51.4	2	2	1	2	Carbamidomethylation; Deamidation (NQ)	336597	Uncharacterized protein OS=Oreochromis niloticus OX=8128 PE=4 SV=1
5596	6861		I3IWK9|I3IWK9_ORENI	53.09	6	6	6	62.1	48.4	1	1	1	1	Carbamidomethylation	33382	Uncharacterized protein OS=Oreochromis niloticus OX=8128 GN=LOC100700714 PE=3 SV=1
6175	6941		I3KZ07|I3KZ07_ORENI	63.12	4	0	4		47.3	1	1	0	1	Carbamidomethylation	59987	Uncharacterized protein OS=Oreochromis niloticus OX=8128 PE=4 SV=2
6027	6394		A0A669F3K5|A0A669F3K5_ORENI	41.9	2	0	2		46.2	1	1	0	1		87598	LisH domain-containing protein OS=Oreochromis niloticus OX=8128 GN=taf5 PE=3 SV=1
5885	5345		I3JEK5|I3JEK5_ORENI	82.71	1	0	1		45.2	1	1	0	1		157554	PPIase cyclophilin-type domain-containing protein OS=Oreochromis niloticus OX=8128 GN=nktr PE=4 SV=2
5644	7962		I3JNS8|I3JNS8_ORENI	80.26	5	0	5		41.2	2	2	0	2		75186	Uncharacterized protein OS=Oreochromis niloticus OX=8128 GN=fam234b PE=4 SV=2
5164	4613		I3KCJ9|I3KCJ9_ORENI	84.86	2	1	1	215	39.3	3	2	1	2		237167	Proline rich coiled-coil 2B OS=Oreochromis niloticus OX=8128 GN=PRRC2B PE=4 SV=2
5606	9220		I3KTY7|I3KTY7_ORENI	60.36	6	0	6		38.8	1	1	0	2	Carbamidomethylation	42010	Uncharacterized protein OS=Oreochromis niloticus OX=8128 GN=pdss2 PE=3 SV=1
6088	5935		I3KEL7|I3KEL7_ORENI	70.93	2	0	2		38.7	1	1	0	1		105833	Uncharacterized protein OS=Oreochromis niloticus OX=8128 PE=4 SV=2
4810	7515		A0A669BN93|A0A669BN93_ORENI	96.69	4	4	3	1520	38.2	3	3	3	2	Carbamidomethylation; Mutation	114652	Receptor protein-tyrosine kinase OS=Oreochromis niloticus OX=8128 PE=3 SV=1
6337	10128		A0A669DXQ2|A0A669DXQ2_ORENI	44.97	1	0	1		37.5	1	1	0	1		192250	ATP binding cassette subfamily A member 5 OS=Oreochromis niloticus OX=8128 GN=ABCA5 PE=4 SV=1
3403	2548		A0A669CJT9|A0A669CJT9_ORENI	181.42	33	33	9	5560	35.8	7	7	12	2	Carbamidomethylation	35159	Uncharacterized protein OS=Oreochromis niloticus OX=8128 GN=fhl1 PE=4 SV=1
6355	10766		A0A669DHT6|A0A669DHT6_ORENI	72.6	6	0	6		34.8	1	1	0	1	Carbamidomethylation	29664	Uncharacterized protein OS=Oreochromis niloticus OX=8128 GN=LOC100698598 PE=4 SV=1
5071	6572		A0A669D019|A0A669D019_ORENI	101.7	11	11	11	112	34.3	2	1	2	2	Carbamidomethylation	43292	Uncharacterized protein OS=Oreochromis niloticus OX=8128 PE=4 SV=1
6231	7152		A0A669BUC5|A0A669BUC5_ORENI	61.17	11	0	11		34	1	1	0	1		22186	Uncharacterized protein OS=Oreochromis niloticus OX=8128 PE=4 SV=1
6231	7155		A0A669CPD6|A0A669CPD6_ORENI	61.17	8	0	8		34	1	1	0	1		28594	Uncharacterized protein OS=Oreochromis niloticus OX=8128 PE=4 SV=1
6231	7153		A0A669E6Z0|A0A669E6Z0_ORENI	61.17	8	0	8		34	1	1	0	1		28594	Uncharacterized protein OS=Oreochromis niloticus OX=8128 PE=4 SV=1
6231	7154		A0A669EKU1|A0A669EKU1_ORENI	61.17	8	0	8		34	1	1	0	1		28609	Uncharacterized protein OS=Oreochromis niloticus OX=8128 PE=4 SV=1
6231	7156		I3KCE6|I3KCE6_ORENI	61.17	7	0	7		34	1	1	0	1		35876	BTB domain-containing protein OS=Oreochromis niloticus OX=8128 PE=3 SV=2
4956	4836		A0A669DMA7|A0A669DMA7_ORENI	75.56	5	3	2	610	32.6	3	2	2	2		97866	TACC_C domain-containing protein OS=Oreochromis niloticus OX=8128 GN=LOC100705479 PE=3 SV=1
5480	5260		A0A669C483|A0A669C483_ORENI	63.67	2	1	1	126	25.7	2	2	1	1	Carbamidomethylation	173566	Uncharacterized protein OS=Oreochromis niloticus OX=8128 GN=camsap1 PE=3 SV=1
5007	7247		I3KFI6|I3KFI6_ORENI	34.32	2	2	2	6690	0	1	1	3	1	Oxidation (M); Deamidation (NQ)	101645	Uncharacterized protein OS=Oreochromis niloticus OX=8128 GN=cfap58 PE=4 SV=2
4526	2887		I3JMW8|I3JMW8_ORENI	118.5	8	1	6	4370	0	6	6	1	5		136198	CortBP2 domain-containing protein OS=Oreochromis niloticus OX=8128 GN=LOC100698755 PE=4 SV=1
3798	3798		A0A669CHL0|A0A669CHL0_ORENI	127.49	5	5	3	4000	0	5	3	7	4	Carbamidomethylation; Oxidation (M); Deamidation (NQ)	158472	Receptor protein-tyrosine kinase OS=Oreochromis niloticus OX=8128 GN=LOC100696191 PE=4 SV=1
4277	4171		A0A669CPV3|A0A669CPV3_ORENI	143.28	16	16	7	3640	0	4	4	6	2	Carbamidomethylation; Deamidation (NQ)	37268	CD44 antigen OS=Oreochromis niloticus OX=8128 PE=4 SV=1
5270	9100		A0A669CCS5|A0A669CCS5_ORENI	46.54	9	9	3	1320	0	2	2	2	1	Mutation	28557	Syndecan OS=Oreochromis niloticus OX=8128 GN=LOC100699683 PE=3 SV=1
4460	3801		I3JEM8|I3JEM8_ORENI	135.47	25	25	9	1210	0	5	5	5	2		38875	DNA-directed RNA polymerase II subunit GRINL1A OS=Oreochromis niloticus OX=8128 GN=polr2m PE=3 SV=2
1128	796		I3J837|I3J837_ORENI	285.07	33	31	30	1150	0	22	1	38	30	Carbamidomethylation; Deamidation (NQ); Mutation	84239	NACHT domain-containing protein OS=Oreochromis niloticus OX=8128 PE=4 SV=2
4582	4932		A0A669E2L8|A0A669E2L8_ORENI	114.05	36	30	36	998	0	4	2	3	3		10003	ISG15 ubiquitin like modifier OS=Oreochromis niloticus OX=8128 PE=4 SV=1
5299	7909		A0A669E2L9|A0A669E2L9_ORENI	78.49	36	26	9	904	0	2	2	2	1		10611	Signal peptidase complex subunit 1 OS=Oreochromis niloticus OX=8128 PE=3 SV=1
3441	4163		A0A669B514|A0A669B514_ORENI	151.09	12	11	8	855	0	5	3	10	4	Carbamidomethylation	43031	Ig-like domain-containing protein OS=Oreochromis niloticus OX=8128 PE=3 SV=1
5244	5443		I3JWU7|I3JWU7_ORENI	85.32	11	11	6	789	0	2	2	2	1	Carbamidomethylation; Mutation	37833	PDCD2_C domain-containing protein OS=Oreochromis niloticus OX=8128 PE=4 SV=2
4293	5764		A0A669BAM7|A0A669BAM7_ORENI	96.2	4	4	4	774	0	2	1	4	4		50715	SERPIN domain-containing protein OS=Oreochromis niloticus OX=8128 GN=LOC100712479 PE=3 SV=1
4945	5063		I3KHF9|I3KHF9_ORENI	112.57	4	4	2	701	0	3	3	3	1	Carbamidomethylation; Mutation	100890	Uncharacterized protein OS=Oreochromis niloticus OX=8128 PE=4 SV=2
5661	11535		A0A669DSC4|A0A669DSC4_ORENI	80.72	9	9	9	649	0	1	1	1	1	Carbamidomethylation	14761	Uncharacterized protein OS=Oreochromis niloticus OX=8128 GN=C19orf12 PE=3 SV=1
4623	4519		A0A669DPJ8|A0A669DPJ8_ORENI	143.34	9	6	5	628	0	3	3	4	2		57369	CRAL-TRIO domain-containing protein OS=Oreochromis niloticus OX=8128 GN=bnip2 PE=4 SV=1
4768	4197		A0A669CYS8|A0A669CYS8_ORENI	87.71	9	6	4	576	0	4	4	4	1	Carbamidomethylation	98231	Uncharacterized protein OS=Oreochromis niloticus OX=8128 GN=apbb2 PE=4 SV=1
5591	6269		I3KKN6|I3KKN6_ORENI	75.1	7	3	4	522	0	2	2	1	1	Carbamidomethylation	53905	F-box domain-containing protein OS=Oreochromis niloticus OX=8128 GN=fbxw12 PE=4 SV=1
5602	8637		A0A669E4P5|A0A669E4P5_ORENI	69.61	12	12	12	506	0	1	1	1	1		16705	Prefoldin 5 OS=Oreochromis niloticus OX=8128 PE=3 SV=1
5242	5254		A0A669EJH8|A0A669EJH8_ORENI	88.96	3	3	1	471	0	2	2	2	1	Carbamidomethylation	128081	Anion exchange protein OS=Oreochromis niloticus OX=8128 GN=LOC100708185 PE=3 SV=1
4300	3996		A0A669BV57|A0A669BV57_ORENI	97.45	10	7	4	395	0	5	3	5	3	Carbamidomethylation	71333	Uncharacterized protein OS=Oreochromis niloticus OX=8128 PE=4 SV=1
5026	5520		A0A669BCC2|A0A669BCC2_ORENI	104.51	3	3	2	389	0	2	2	3	1		127248	Uncharacterized protein OS=Oreochromis niloticus OX=8128 GN=inpp5f PE=4 SV=1
1462	4003		A0A669F9U8|A0A669F9U8_ORENI	218.27	14	14	14	385	0	7	1	28	24	Oxidation (M)	39134	L-lactate dehydrogenase OS=Oreochromis niloticus OX=8128 GN=LOC100702713 PE=3 SV=1
2312	2590		A0A669BC06|A0A669BC06_ORENI	221.85	26	24	15	333	0	11	3	16	13	Mutation	49190	Flotillin OS=Oreochromis niloticus OX=8128 GN=LOC100707392 PE=3 SV=1
5088	4472		A0A669C6Q9|A0A669C6Q9_ORENI	88.55	6	4	2	329	0	3	3	3	1	Carbamidomethylation	97796	Nuclear factor NF-kappa-B p105 subunit OS=Oreochromis niloticus OX=8128 PE=4 SV=1
5173	5216		A0A669EU35|A0A669EU35_ORENI	92.14	5	5	3	304	0	2	2	2	1		56737	Mitochondrial calcium uptake family member 3a OS=Oreochromis niloticus OX=8128 PE=4 SV=1
5537	8700		I3KQ48|I3KQ48_ORENI	34.64	4	4	4	302	0	1	1	1	1	Carbamidomethylation	33155	Pept_C1 domain-containing protein OS=Oreochromis niloticus OX=8128 GN=CTSZ PE=3 SV=2
5586	13173		A0A669B0Z0|A0A669B0Z0_ORENI	40.3	5	5	5	279	0	1	1	1	1	Mutation	44465	Uncharacterized protein OS=Oreochromis niloticus OX=8128 GN=gkap1 PE=3 SV=1
5332	11621		I3J5X7|I3J5X7_ORENI	53.48	3	3	3	265	0	1	1	2	1	Carbamidomethylation	43316	UBC core domain-containing protein OS=Oreochromis niloticus OX=8128 GN=ube2z PE=4 SV=1
5524	6359		I3J3N2|I3J3N2_ORENI	71.86	3	3	3	264	0	1	1	1	1	Carbamidomethylation	77519	Methyltranfer_dom domain-containing protein OS=Oreochromis niloticus OX=8128 GN=eef1aknmt PE=4 SV=2
1265	1293		A0A669D9Z3|A0A669D9Z3_ORENI	271.42	11	10	9	226	0	20	3	27	34	Carbamidomethylation; Deamidation (NQ)	207873	ADP-ribosylation factor guanine nucleotide-exchange factor 1 (brefeldin A-inhibited) OS=Oreochromis niloticus OX=8128 PE=4 SV=1
5510	5151		A0A669BRK0|A0A669BRK0_ORENI	66.76	6	3	3	225	0	2	2	1	1		47042	Uncharacterized protein OS=Oreochromis niloticus OX=8128 GN=LOC100693524 PE=4 SV=1
5669	11569		I3KDS9|I3KDS9_ORENI	60.95	3	3	3	191	0	1	1	1	1		52760	Sorting nexin-17 OS=Oreochromis niloticus OX=8128 GN=snx17 PE=3 SV=2
5117	11509		A0A669B7M5|A0A669B7M5_ORENI	71.55	5	5	5	186	0	1	1	1	3	Carbamidomethylation	42056	Mitogen-activated protein kinase OS=Oreochromis niloticus OX=8128 GN=LOC100702632 PE=4 SV=1
3559	3743		I3J227|I3J227_ORENI	162.23	18	18	17	161	0	5	1	6	7	Carbamidomethylation	43640	TAR DNA-binding protein 43 OS=Oreochromis niloticus OX=8128 PE=4 SV=2
5204	4699		A0A669B473|A0A669B473_ORENI	103.56	15	11	4	159	0	3	2	2	1	Carbamidomethylation; Deamidation (NQ)	38527	Uncharacterized protein OS=Oreochromis niloticus OX=8128 PE=3 SV=1
5121	11591		I3KG31|I3KG31_ORENI	57.64	3	3	3	151	0	1	1	3	1	Carbamidomethylation; Deamidation (NQ)	88471	Serine/threonine-protein phosphatase 1 regulatory subunit 10 OS=Oreochromis niloticus OX=8128 GN=ppp1r10 PE=4 SV=2
4287	4961		A0A669DH35|A0A669DH35_ORENI	105.61	14	14	14	142	0	3	1	4	4	Carbamidomethylation	27802	UBC core domain-containing protein OS=Oreochromis niloticus OX=8128 GN=LOC100711003 PE=3 SV=1
3451	3081		A0A669EVF8|A0A669EVF8_ORENI	175.13	12	12	9	138	0	6	2	9	5	Carbamidomethylation	88464	Disintegrin and metalloproteinase domain-containing protein 10 OS=Oreochromis niloticus OX=8128 GN=LOC100695735 PE=4 SV=1
5428	5503		A0A669EUJ8|A0A669EUJ8_ORENI	37.25	0	0	0	130	0	1	1	1	1		272203	Ral GTPase activating protein alpha subunit 1 (catalytic) OS=Oreochromis niloticus OX=8128 PE=4 SV=1
5695	12071		A0A669ESQ2|A0A669ESQ2_ORENI	45.02	5	3	2	106	0	2	2	1	1	Carbamidomethylation; Mutation	60150	Uncharacterized protein OS=Oreochromis niloticus OX=8128 GN=wdr13 PE=4 SV=1
4782	5361		I3KEG9|I3KEG9_ORENI	95.62	4	2	4	41.5	0	2	2	2	3	Carbamidomethylation; Deamidation (NQ)	108199	Uncharacterized protein OS=Oreochromis niloticus OX=8128 GN=ighmbp2 PE=3 SV=2
4936	5016		A0A669AVF4|A0A669AVF4_ORENI	126.91	6	6	6	0	0	2	1	2	2		70733	Solute carrier family 27 member 2a OS=Oreochromis niloticus OX=8128 PE=3 SV=1
3345	3712		A0A669AYR4|A0A669AYR4_ORENI	171	19	19	17	0	0	7	2	8	7	Carbamidomethylation; Mutation	52586	G protein-coupled receptor 108 OS=Oreochromis niloticus OX=8128 PE=4 SV=1
5529	7478		A0A669BCX4|A0A669BCX4_ORENI	55.14	2	2	2	0	0	1	1	1	1		138951	Anion exchange protein OS=Oreochromis niloticus OX=8128 GN=slc4a2 PE=3 SV=1
5556	6667		A0A669BH97|A0A669BH97_ORENI	72.64	7	3	4	0	0	2	2	1	1	Carbamidomethylation	37640	RING-type domain-containing protein OS=Oreochromis niloticus OX=8128 PE=4 SV=1
4965	5350		A0A669BWN8|A0A669BWN8_ORENI	69.54	1	1	0	0	0	2	2	3	1	Deamidation (NQ)	290294	Unc-13 homolog C OS=Oreochromis niloticus OX=8128 GN=UNC13C PE=4 SV=1
5609	9304		A0A669CJ94|A0A669CJ94_ORENI	40.21	4	4	4	0	0	1	1	1	1		33108	Mitochondrial import inner membrane translocase subunit Tim21 OS=Oreochromis niloticus OX=8128 GN=TIMM21 PE=3 SV=1
5657	11504		A0A669CYQ7|A0A669CYQ7_ORENI	72.67	14	14	14	0	0	1	1	1	1		15228	p53 and DNA damage-regulated protein 1 OS=Oreochromis niloticus OX=8128 GN=pdrg1 PE=3 SV=1
4936	5022		A0A669D0M9|A0A669D0M9_ORENI	126.91	6	6	6	0	0	2	1	2	2		71969	Solute carrier family 27 member 2a OS=Oreochromis niloticus OX=8128 PE=3 SV=1
4936	5023		A0A669DJU5|A0A669DJU5_ORENI	126.91	6	6	6	0	0	2	1	2	2		73991	Solute carrier family 27 member 2a OS=Oreochromis niloticus OX=8128 PE=3 SV=1
5685	11695		I3IU53|I3IU53_ORENI	59.86	5	3	2	0	0	2	2	1	1	Carbamidomethylation; Mutation	90326	Ubiquitin carboxyl-terminal hydrolase OS=Oreochromis niloticus OX=8128 GN=usp45 PE=3 SV=2
4991	4718		I3J586|I3J586_ORENI	92.98	6	4	4	0	0	3	3	2	2	Carbamidomethylation	98888	CNH domain-containing protein OS=Oreochromis niloticus OX=8128 GN=tgfbrap1 PE=4 SV=2
2735	1976		I3JWY7|I3JWY7_ORENI	192.63	15	12	14	0	0	10	1	9	13	Carbamidomethylation	92578	Pannexin_like domain-containing protein OS=Oreochromis niloticus OX=8128 GN=LOC100704282 PE=3 SV=2
5009	8145		I3K0I5|I3K0I5_ORENI	58.76	8	4	8	0	0	2	2	1	3	Carbamidomethylation	63135	Uncharacterized protein OS=Oreochromis niloticus OX=8128 GN=slc38a9 PE=4 SV=2
3893	3915		I3K9M3|I3K9M3_ORENI	160.06	8	8	8	0	0	4	1	5	5		65940	YTH domain-containing protein OS=Oreochromis niloticus OX=8128 GN=ythdf3 PE=4 SV=1
5634	11654		I3KJW3|I3KJW3_ORENI	48.72	11	11	11	0	0	1	1	1	1		10110	High mobility group AT-hook 1a OS=Oreochromis niloticus OX=8128 PE=3 SV=2
5433	5976		I3KMH0|I3KMH0_ORENI	70.51	1	1	1	0	0	1	1	1	1	Carbamidomethylation	179621	DMAP1-binding domain-containing protein OS=Oreochromis niloticus OX=8128 GN=DIP2C PE=3 SV=2
6100	6402		A0A669AWR7|A0A669AWR7_ORENI	59.12	2	0	2		0	1	1	0	1	Carbamidomethylation	116499	SLIT-ROBO Rho GTPase activating protein 1b OS=Oreochromis niloticus OX=8128 PE=4 SV=1
5350	8056		A0A669AYJ2|A0A669AYJ2_ORENI	69.53	19	7	19		0	2	1	1	2		12623	PWWP domain-containing protein OS=Oreochromis niloticus OX=8128 PE=4 SV=1
6374	11705		A0A669B1T4|A0A669B1T4_ORENI	43.36	5	0	5		0	1	1	0	1		18988	Glycine cleavage system H protein OS=Oreochromis niloticus OX=8128 GN=LOC100702337 PE=3 SV=1
4232	4195		A0A669B208|A0A669B208_ORENI	158.35	13	6	13		0	4	1	3	5	Carbamidomethylation; Mutation	53827	Uncharacterized protein OS=Oreochromis niloticus OX=8128 GN=LOC100703100 PE=3 SV=1
6154	5956		A0A669BNX8|A0A669BNX8_ORENI	45.13	1	0	1		0	1	1	0	1		110434	RNase NYN domain-containing protein OS=Oreochromis niloticus OX=8128 GN=LOC102077663 PE=4 SV=1
3508	3618		A0A669BVQ8|A0A669BVQ8_ORENI	156.39	10	7	8		0	7	1	8	5	Carbamidomethylation; Mutation	86997	ATP-dependent 6-phosphofructokinase OS=Oreochromis niloticus OX=8128 PE=3 SV=1
6224	6508		A0A669C0A7|A0A669C0A7_ORENI	42.42	2	0	2		0	1	1	0	1		68282	Uncharacterized protein OS=Oreochromis niloticus OX=8128 GN=ACSF3 PE=3 SV=1
6429	11808		A0A669CPC5|A0A669CPC5_ORENI	36.99	6	0	6		0	1	1	0	1		33803	Glutaminyl-peptide cyclotransferase OS=Oreochromis niloticus OX=8128 PE=3 SV=1
6209	11783		A0A669D077|A0A669D077_ORENI	37.74	10	0	10		0	1	1	0	1		22814	Uncharacterized protein OS=Oreochromis niloticus OX=8128 PE=4 SV=1
6253	8914		A0A669D4V7|A0A669D4V7_ORENI	49.57	1	0	1		0	1	1	0	1		131474	Uncharacterized protein OS=Oreochromis niloticus OX=8128 GN=sec24b PE=3 SV=1
5163	4332		A0A669DC28|A0A669DC28_ORENI	96.11	4	1	3		0	3	1	1	2	Carbamidomethylation	124885	Phosphatidylinositol-4 5-bisphosphate 3-kinase OS=Oreochromis niloticus OX=8128 GN=LOC100704479 PE=3 SV=1
3152	2848		A0A669DDB5|A0A669DDB5_ORENI	196.85	16	12	14		0	9	1	8	9		59971	Serine/threonine-protein phosphatase OS=Oreochromis niloticus OX=8128 GN=PPP3CA PE=3 SV=1
6160	6332		A0A669DS10|A0A669DS10_ORENI	37.12	2	0	2		0	1	1	0	1	Carbamidomethylation	101548	Calcium-transporting ATPase OS=Oreochromis niloticus OX=8128 PE=3 SV=1
5502	7382		A0A669E1S1|A0A669E1S1_ORENI	47.86	3	0	3		0	1	1	0	2		64283	Peroxisomal leader peptide-processing protease OS=Oreochromis niloticus OX=8128 GN=tysnd1 PE=3 SV=1
4088	4580		A0A669E7M4|A0A669E7M4_ORENI	112.47	5	3	5		0	3	1	5	4		87518	Oxysterol-binding protein OS=Oreochromis niloticus OX=8128 GN=OSBPL10 PE=3 SV=1
6408	11501		A0A669E7W5|A0A669E7W5_ORENI	73.9	4	0	4		0	1	1	0	1		43500	Solute carrier family 39 member 11 OS=Oreochromis niloticus OX=8128 GN=SLC39A11 PE=4 SV=1
6367	11508		A0A669ECQ9|A0A669ECQ9_ORENI	72.15	5	0	5		0	1	1	0	1		32156	PH domain-containing protein OS=Oreochromis niloticus OX=8128 PE=4 SV=1
6417	11609		A0A669EGD6|A0A669EGD6_ORENI	55.56	13	0	13		0	1	1	0	1		17356	Retinal rod rhodopsin-sensitive cGMP 3' 5'-cyclic phosphodiesterase subunit delta OS=Oreochromis niloticus OX=8128 GN=pde6d PE=3 SV=1
6108	6656		A0A669EGT7|A0A669EGT7_ORENI	75.45	2	0	2		0	1	1	0	1		53802	Musashi RNA-binding protein 2a OS=Oreochromis niloticus OX=8128 PE=3 SV=1
930	759		A0A669EIZ7|A0A669EIZ7_ORENI	285.01	24	22	23		0	22	1	42	36	Carbamidomethylation; Deamidation (NQ)	120831	NACHT domain-containing protein OS=Oreochromis niloticus OX=8128 PE=4 SV=1
4518	3384		A0A669ESG1|A0A669ESG1_ORENI	98.31	9	5	6		0	5	1	3	3	Carbamidomethylation	83988	Phosphatidylinositol 3-kinase regulatory subunit alpha OS=Oreochromis niloticus OX=8128 GN=pik3r1 PE=3 SV=1
6250	8399		A0A669EZC5|A0A669EZC5_ORENI	34.04	2	0	2		0	1	1	0	1		46844	Uncharacterized protein OS=Oreochromis niloticus OX=8128 GN=cers5 PE=4 SV=1
1566	2233		A0A669F4Y3|A0A669F4Y3_ORENI	254.41	12	10	11		0	12	1	25	23	Carbamidomethylation; Deamidation (NQ); Mutation	108176	Actinin alpha 2b OS=Oreochromis niloticus OX=8128 PE=3 SV=1
6259	9297		A0A669F9L5|A0A669F9L5_ORENI	47.04	1	0	1		0	1	1	0	1		140189	Kinesin motor domain-containing protein OS=Oreochromis niloticus OX=8128 GN=kif4a PE=4 SV=1
6373	11662		I3ITX5|I3ITX5_ORENI	47.27	5	0	5		0	1	1	0	1		27803	DNA-damage regulated autophagy modulator 1 OS=Oreochromis niloticus OX=8128 PE=4 SV=2
6057	6430		I3ITZ7|I3ITZ7_ORENI	44.39	1	0	1		0	1	1	0	1		276526	DOP1 leucine zipper like protein A OS=Oreochromis niloticus OX=8128 PE=3 SV=2
5937	5082		I3J0I3|I3J0I3_ORENI	41.97	3	0	3		0	1	1	0	1		55692	5'-(N(7)-methylguanosine 5'-triphospho)-[mRNA] hydrolase OS=Oreochromis niloticus OX=8128 GN=dcp1a PE=3 SV=2
5676	11638		I3J811|I3J811_ORENI	51.96	6	0	6		0	1	1	0	2	Carbamidomethylation	33310	LRRcap domain-containing protein OS=Oreochromis niloticus OX=8128 GN=LOC100707939 PE=3 SV=2
6156	6168		I3JCL2|I3JCL2_ORENI	55.02	2	0	2		0	1	1	0	1		119118	Uncharacterized protein OS=Oreochromis niloticus OX=8128 GN=rbl1 PE=3 SV=1
6346	10506		I3JIF8|I3JIF8_ORENI	56.75	12	0	12		0	1	1	0	1	Carbamidomethylation	19369	Uncharacterized protein OS=Oreochromis niloticus OX=8128 GN=PTP4A3 PE=4 SV=2
6421	11647		I3JIU8|I3JIU8_ORENI	49.6	2	0	2		0	1	1	0	1		70287	Uncharacterized protein OS=Oreochromis niloticus OX=8128 GN=vps33b PE=3 SV=1
410	4205		I3JSV8|I3JSV8_ORENI	232.76	45	34	45		0	15	1	74	69	Oxidation (M); Deamidation (NQ); Mutation	13045	Histone H2B OS=Oreochromis niloticus OX=8128 GN=H2BE1 PE=3 SV=2
6415	11605		I3JU60|I3JU60_ORENI	55.68	1	0	1		0	1	1	0	1		164804	Uncharacterized protein OS=Oreochromis niloticus OX=8128 GN=tmem131l PE=3 SV=2
