## Supplementary Table S4 for "Characterisation of the Tilapia Lake Virus proteome and identification of an 11th protein, S9-F3" (part 2 of 2)

### Sheet: proteins (continued)
Protein Group	Protein ID		Accession	-10lgP	Coverage (%)	Coverage (%) Control	Coverage (%) Infected	Area Control	Area Infected	#Peptides	#Unique	#Spec Control	#Spec Infected	PTM	Avg. Mass	Description
6233	7215		I3JZ83|I3JZ83_ORENI	39.66	8	0	8		0	1	1	0	1		30998	Uncharacterized protein OS=Oreochromis niloticus OX=8128 PE=4 SV=1
6432	11890		I3JZE5|I3JZE5_ORENI	34.12	3	0	3		0	1	1	0	1	Carbamidomethylation	59673	Target of rapamycin complex 2 subunit MAPKAP1 OS=Oreochromis niloticus OX=8128 GN=mapkap1 PE=3 SV=1
4783	5514		I3K0X0|I3K0X0_ORENI	87.46	4	2	4		0	2	1	2	3		79138	Arachidonate--CoA ligase OS=Oreochromis niloticus OX=8128 GN=LOC100705521 PE=4 SV=1
6157	6191		I3K1I2|I3K1I2_ORENI	39.07	2	0	2		0	1	1	0	1	Carbamidomethylation	70694	XPG_I_2 domain-containing protein OS=Oreochromis niloticus OX=8128 PE=3 SV=2
5850	5057		I3K2R7|I3K2R7_ORENI	47.76	1	0	1		0	1	1	0	1		213582	C3H1-type domain-containing protein OS=Oreochromis niloticus OX=8128 GN=zc3h13 PE=4 SV=1
6316	9286		I3K3X9|I3K3X9_ORENI	55.07	3	0	3		0	1	1	0	1	Carbamidomethylation	62783	4-aminobutyrate aminotransferase mitochondrial OS=Oreochromis niloticus OX=8128 GN=abat PE=3 SV=1
5485	5620		I3KA67|I3KA67_ORENI	57.57	1	0	1		0	1	1	0	2		237957	Rotatin OS=Oreochromis niloticus OX=8128 PE=4 SV=2
5674	11597		I3KDE1|I3KDE1_ORENI	56.9	5	0	5		0	1	1	0	2		45790	HABP4_PAI-RBP1 domain-containing protein OS=Oreochromis niloticus OX=8128 GN=LOC100703711 PE=4 SV=2
5074	7954		I3KHZ8|I3KHZ8_ORENI	69.67	4	2	4		0	2	1	2	2		64881	ENTH domain-containing protein OS=Oreochromis niloticus OX=8128 GN=LOC100695148 PE=3 SV=1
1156	4306		I3KPS8|I3KPS8_ORENI	243.64	28	15	28		0	13	2	33	34	Carbamidomethylation; Oxidation (M); Deamidation (NQ); Mutation	28930	Phosphoglycerate mutase OS=Oreochromis niloticus OX=8128 GN=LOC100692737 PE=3 SV=1
5593	6586		I3KPZ5|I3KPZ5_ORENI	50.93	2	0	2		0	1	1	0	2		130773	Cell division cycle and apoptosis regulator 1 OS=Oreochromis niloticus OX=8128 PE=4 SV=2
2364	4185		I3KTF4|I3KTF4_ORENI	157.8	11	9	9		0	10	1	16	12	Mutation	62150	IF rod domain-containing protein OS=Oreochromis niloticus OX=8128 GN=LOC100702519 PE=3 SV=1
6243	8273		I3KYM2|I3KYM2_ORENI	41.76	4	0	4		0	1	1	0	1	Carbamidomethylation	49941	Alpha-1 6-mannosyl-glycoprotein 2-beta-N-acetylglucosaminyltransferase OS=Oreochromis niloticus OX=8128 PE=3 SV=2
4922	5169		A0A669C3D1|A0A669C3D1_ORENI	59.35	2	2	1	65900		2	1	3	1	Carbamidomethylation; Oxidation (M)	122001	Myosin IHa OS=Oreochromis niloticus OX=8128 PE=3 SV=1
85	2381		I3KMP5|I3KMP5_ORENI	333.99	57	53	54	57300		67	1	195	190	Carbamidomethylation; Oxidation (M); Deamidation (NQ); Mutation	50824	Elongation factor 1-alpha OS=Oreochromis niloticus OX=8128 GN=EEF1A1 PE=3 SV=2
4923	5114		I3KNP7|I3KNP7_ORENI	75.83	1	1	1	27000		2	1	3	1	Deamidation (NQ)	185393	VLIG-type G domain-containing protein OS=Oreochromis niloticus OX=8128 GN=LOC102077527 PE=3 SV=2
801	1396		A0A669CGZ8|A0A669CGZ8_ORENI	284.39	9	7	8	9010		24	1	44	45	Carbamidomethylation; Deamidation (NQ); Mutation	228271	Uncharacterized protein OS=Oreochromis niloticus OX=8128 GN=myh11 PE=3 SV=1
3544	3562		A0A669BR79|A0A669BR79_ORENI	177.84	19	19	12	5350		8	1	8	6	Carbamidomethylation; Mutation	45316	Uncharacterized protein OS=Oreochromis niloticus OX=8128 PE=4 SV=1
4114	5580		I3JRH4|I3JRH4_ORENI	70.07	4	4	2	4610		2	1	7	2		48664	IF rod domain-containing protein OS=Oreochromis niloticus OX=8128 GN=LOC100692359 PE=4 SV=1
3734	3202		I3KR70|I3KR70_ORENI	183.1	12	12	8	4160		6	1	7	4	Carbamidomethylation	70660	NACHT domain-containing protein OS=Oreochromis niloticus OX=8128 PE=4 SV=2
4514	4253		A0A669DFH8|A0A669DFH8_ORENI	95.12	3	3	1	4020		4	2	5	1	Carbamidomethylation; Deamidation (NQ)	144813	SCD domain-containing protein OS=Oreochromis niloticus OX=8128 GN=stag1 PE=3 SV=1
1873	2158		A0A669DZU2|A0A669DZU2_ORENI	230.08	9	9	8	3880		10	1	23	16	Carbamidomethylation; Deamidation (NQ); Mutation	134600	Uncharacterized protein OS=Oreochromis niloticus OX=8128 PE=4 SV=1
1325	2474		I3KQS9|I3KQS9_ORENI	215.13	12	11	11	3500		12	1	28	30	Carbamidomethylation; Deamidation (NQ)	93779	Interferon-induced GTP-binding protein Mx OS=Oreochromis niloticus OX=8128 GN=LOC100693184 PE=3 SV=1
3853	5084		I3KJS3|I3KJS3_ORENI	124.12	28	28	13	3380		6	1	7	4	Carbamidomethylation; Mutation	22980	Uncharacterized protein OS=Oreochromis niloticus OX=8128 GN=RAC2 PE=4 SV=2
518	3027		A0A669BK15|A0A669BK15_ORENI	270.13	40	40	40	3250		12	1	59	63	Oxidation (M); Mutation	30286	Uncharacterized protein OS=Oreochromis niloticus OX=8128 PE=3 SV=1
518	3022		I3KSA5|I3KSA5_ORENI	270.13	59	59	59	3250		12	1	59	63	Oxidation (M); Mutation	20601	Uncharacterized protein OS=Oreochromis niloticus OX=8128 GN=LOC100699906 PE=3 SV=1
4457	11756		A0A669D0J8|A0A669D0J8_ORENI	84.08	13	13	0	3120		3	3	7	0	Carbamidomethylation; Mutation	41064	Uncharacterized protein OS=Oreochromis niloticus OX=8128 PE=4 SV=1
4457	8431		A0A669EEM1|A0A669EEM1_ORENI	84.08	9	9	0	3120		3	3	7	0	Carbamidomethylation; Mutation	63101	Uncharacterized protein OS=Oreochromis niloticus OX=8128 PE=4 SV=1
6414	11589		I3IYL5|I3IYL5_ORENI	58.13	3	3	0	2850		1	1	1	0		50795	Uncharacterized protein OS=Oreochromis niloticus OX=8128 GN=LOC100709960 PE=3 SV=1
657	1955		A0A669CDI2|A0A669CDI2_ORENI	310.41	14	14	13	2610		17	1	50	54	Carbamidomethylation; Oxidation (M); Deamidation (NQ); Mutation	115652	Sodium/potassium-transporting ATPase subunit alpha OS=Oreochromis niloticus OX=8128 GN=LOC100694151 PE=3 SV=1
4177	4715		I3KGQ1|I3KGQ1_ORENI	116.01	4	4	1	2390		5	2	6	2	Mutation	189579	Uncharacterized protein OS=Oreochromis niloticus OX=8128 GN=iqgap2 PE=4 SV=1
4545	3359		A0A669CQJ3|A0A669CQJ3_ORENI	151.87	11	11	0	1980		6	6	6	0	Carbamidomethylation; Mutation	103224	Uncharacterized protein OS=Oreochromis niloticus OX=8128 PE=3 SV=1
2623	4242		A0A669BLP9|A0A669BLP9_ORENI	167.09	23	23	16	1960		4	1	14	10	Deamidation (NQ)	25665	Zgc:153867 OS=Oreochromis niloticus OX=8128 PE=4 SV=1
1530	1147		A0A669E8R5|A0A669E8R5_ORENI	247.18	15	14	13	1820		17	1	27	22	Deamidation (NQ)	127918	NACHT domain-containing protein OS=Oreochromis niloticus OX=8128 PE=4 SV=1
4349	5278		I3KL25|I3KL25_ORENI	112.58	3	3	1	1550		2	1	4	3	Deamidation (NQ)	123395	Uncharacterized protein OS=Oreochromis niloticus OX=8128 GN=LOC100697313 PE=3 SV=1
3505	3224		I3JRH5|I3JRH5_ORENI	162.28	10	8	7	1450		8	1	7	6	Carbamidomethylation; Mutation	79867	Uncharacterized protein OS=Oreochromis niloticus OX=8128 PE=4 SV=2
506	2816		A0A669BZE6|A0A669BZE6_ORENI	293.39	24	18	20	1380		18	2	46	77	Oxidation (M); Deamidation (NQ); Mutation	70741	78 kDa glucose-regulated protein OS=Oreochromis niloticus OX=8128 GN=LOC100706421 PE=3 SV=1
3196	3129		A0A669DFR6|A0A669DFR6_ORENI	190.47	6	6	4	1280		8	1	9	7	Carbamidomethylation; Mutation	128919	Uncharacterized protein OS=Oreochromis niloticus OX=8128 GN=LOC100705372 PE=4 SV=1
5330	11514		A0A669CCZ4|A0A669CCZ4_ORENI	78.14	4	4	0	1250		1	1	3	0	Carbamidomethylation	32028	Uncharacterized protein OS=Oreochromis niloticus OX=8128 GN=LOC100694046 PE=4 SV=1
2486	3553		A0A669CSD6|A0A669CSD6_ORENI	169.2	13	13	9	1220		5	1	14	12	Oxidation (M); Mutation	58505	Calcium/calmodulin-dependent protein kinase OS=Oreochromis niloticus OX=8128 GN=LOC100698346 PE=3 SV=1
4493	4421		A0A669BUH4|A0A669BUH4_ORENI	112.43	9	9	6	1170		4	1	4	3	Carbamidomethylation	51738	Uncharacterized protein OS=Oreochromis niloticus OX=8128 GN=htra1 PE=3 SV=1
5072	7822		A0A669ELH0|A0A669ELH0_ORENI	129.53	18	18	0	1090		2	2	4	0	Carbamidomethylation	21129	Uncharacterized protein OS=Oreochromis niloticus OX=8128 GN=LOC106096435 PE=3 SV=1
4099	3735		I3JV02|I3JV02_ORENI	165.47	15	12	3	1010		6	3	8	1	Carbamidomethylation; Mutation	54910	IRF-2BP1_2 domain-containing protein OS=Oreochromis niloticus OX=8128 PE=3 SV=2
786	10409		A0A669DCV2|A0A669DCV2_ORENI	106.25	28	25	21	987		6	1	51	41	Carbamidomethylation; Deamidation (NQ); Mutation	12744	Cystatin domain-containing protein OS=Oreochromis niloticus OX=8128 PE=3 SV=1
5004	6788		A0A669B6W7|A0A669B6W7_ORENI	63.7	2	2	0	971		1	1	4	0	Deamidation (NQ)	89661	Uncharacterized protein OS=Oreochromis niloticus OX=8128 PE=4 SV=1
5061	5617		A0A669DWT8|A0A669DWT8_ORENI	75.57	8	8	0	871		2	2	4	0	Deamidation (NQ)	52713	Uncharacterized protein OS=Oreochromis niloticus OX=8128 GN=LOC100701357 PE=4 SV=1
3748	5267		A0A669E8A3|A0A669E8A3_ORENI	122.38	4	4	3	869		3	1	6	5		126334	Uncharacterized protein OS=Oreochromis niloticus OX=8128 GN=LOC100694941 PE=3 SV=1
6371	11617		A0A669CCJ9|A0A669CCJ9_ORENI	60.19	5	5	0	844		1	1	1	0		20659	Uncharacterized protein OS=Oreochromis niloticus OX=8128 GN=LOC100710510 PE=3 SV=1
4823	4564		A0A669D340|A0A669D340_ORENI	100.68	14	10	4	825		4	2	3	2	Carbamidomethylation	34228	Peptidyl-prolyl cis-trans isomerase E OS=Oreochromis niloticus OX=8128 GN=ppie PE=3 SV=1
5545	5259		I3KGC9|I3KGC9_ORENI	84.27	11	11	0	815		2	2	2	0	Carbamidomethylation	39899	Uncharacterized protein OS=Oreochromis niloticus OX=8128 GN=LOC100703720 PE=4 SV=2
4571	3607		I3JX49|I3JX49_ORENI	124.47	8	6	1	780		5	3	5	1	Carbamidomethylation	124659	Phosphatidylinositol-4 5-bisphosphate 3-kinase OS=Oreochromis niloticus OX=8128 GN=PIK3CA PE=3 SV=2
6418	11612		I3JU48|I3JU48_ORENI	54.64	4	4	0	776		1	1	1	0	Carbamidomethylation	36897	Elongation of very long chain fatty acids protein 1 OS=Oreochromis niloticus OX=8128 GN=LOC100706973 PE=3 SV=1
830	658		A0A669D282|A0A669D282_ORENI	297.16	23	22	19	765		25	1	47	40	Carbamidomethylation; Deamidation (NQ); Mutation	147089	Uncharacterized protein OS=Oreochromis niloticus OX=8128 PE=4 SV=1
4065	5117		A0A669AWX4|A0A669AWX4_ORENI	141.78	8	8	2	762		3	1	7	2	Carbamidomethylation	83754	Junction plakoglobin OS=Oreochromis niloticus OX=8128 PE=3 SV=1
4738	4609		A0A669BBN9|A0A669BBN9_ORENI	92.03	4	1	3	745		3	1	1	4	Carbamidomethylation; Deamidation (NQ)	78158	Interferon-induced GTP-binding protein Mx OS=Oreochromis niloticus OX=8128 PE=3 SV=1
1744	3813		A0A669EJM9|A0A669EJM9_ORENI	185.82	14	14	11	745		4	1	22	21	Carbamidomethylation; Deamidation (NQ)	47983	Phosphopyruvate hydratase OS=Oreochromis niloticus OX=8128 GN=ENO2 PE=3 SV=1
120	116		A0A669ECI9|A0A669ECI9_ORENI	390.52	69	68	63	704		40	1	182	138	Carbamidomethylation; Oxidation (M); Deamidation (NQ); Mutation	50809	Carnosine dipeptidase 2 OS=Oreochromis niloticus OX=8128 PE=3 SV=1
5246	5517		A0A669EI07|A0A669EI07_ORENI	88.31	5	5	0	703		2	2	3	0		60648	Sulfatase domain-containing protein OS=Oreochromis niloticus OX=8128 GN=sgsh PE=3 SV=1
5318	9917		I3KBL9|I3KBL9_ORENI	64.73	7	7	0	696		1	1	3	0	Carbamidomethylation	25106	Uncharacterized protein OS=Oreochromis niloticus OX=8128 GN=sspn PE=4 SV=2
6179	7398		A0A669AWK6|A0A669AWK6_ORENI	38.2	3	3	0	675		1	1	1	0	Carbamidomethylation	38621	DDE_3 domain-containing protein OS=Oreochromis niloticus OX=8128 PE=4 SV=1
6179	7391		A0A669B171|A0A669B171_ORENI	38.2	3	3	0	675		1	1	1	0	Carbamidomethylation	38528	DDE_3 domain-containing protein OS=Oreochromis niloticus OX=8128 PE=4 SV=1
6179	7493		A0A669BJF7|A0A669BJF7_ORENI	38.2	3	3	0	675		1	1	1	0	Carbamidomethylation	38620	DDE_3 domain-containing protein OS=Oreochromis niloticus OX=8128 PE=4 SV=1
6179	7399		A0A669BS73|A0A669BS73_ORENI	38.2	3	3	0	675		1	1	1	0	Carbamidomethylation	38617	DDE_3 domain-containing protein OS=Oreochromis niloticus OX=8128 PE=4 SV=1
6179	7394		A0A669BUM5|A0A669BUM5_ORENI	38.2	3	3	0	675		1	1	1	0	Carbamidomethylation	38682	DDE_3 domain-containing protein OS=Oreochromis niloticus OX=8128 PE=4 SV=1
6179	7494		A0A669C8R3|A0A669C8R3_ORENI	38.2	3	3	0	675		1	1	1	0	Carbamidomethylation	38527	DDE_3 domain-containing protein OS=Oreochromis niloticus OX=8128 PE=4 SV=1
6179	11775		A0A669CDT2|A0A669CDT2_ORENI	38.2	3	3	0	675		1	1	1	0	Carbamidomethylation	38676	DDE_3 domain-containing protein OS=Oreochromis niloticus OX=8128 PE=4 SV=1
6179	7146		A0A669CEN6|A0A669CEN6_ORENI	38.2	3	3	0	675		1	1	1	0	Carbamidomethylation	38585	DDE_3 domain-containing protein OS=Oreochromis niloticus OX=8128 PE=4 SV=1
6179	7393		A0A669CG52|A0A669CG52_ORENI	38.2	3	3	0	675		1	1	1	0	Carbamidomethylation	38660	DDE_3 domain-containing protein OS=Oreochromis niloticus OX=8128 PE=4 SV=1
6179	7396		A0A669CRE1|A0A669CRE1_ORENI	38.2	3	3	0	675		1	1	1	0	Carbamidomethylation	38618	DDE_3 domain-containing protein OS=Oreochromis niloticus OX=8128 PE=4 SV=1
6179	10258		A0A669CWQ4|A0A669CWQ4_ORENI	38.2	3	3	0	675		1	1	1	0	Carbamidomethylation	39019	DDE_3 domain-containing protein OS=Oreochromis niloticus OX=8128 PE=4 SV=1
6179	7392		A0A669D5P3|A0A669D5P3_ORENI	38.2	3	3	0	675		1	1	1	0	Carbamidomethylation	38627	DDE_3 domain-containing protein OS=Oreochromis niloticus OX=8128 PE=4 SV=1
6179	11774		A0A669DH50|A0A669DH50_ORENI	38.2	3	3	0	675		1	1	1	0	Carbamidomethylation	38626	DDE_3 domain-containing protein OS=Oreochromis niloticus OX=8128 PE=4 SV=1
6179	7145		A0A669DKR9|A0A669DKR9_ORENI	38.2	3	3	0	675		1	1	1	0	Carbamidomethylation	38418	DDE_3 domain-containing protein OS=Oreochromis niloticus OX=8128 PE=4 SV=1
6179	7397		A0A669DR46|A0A669DR46_ORENI	38.2	3	3	0	675		1	1	1	0	Carbamidomethylation	38642	DDE_3 domain-containing protein OS=Oreochromis niloticus OX=8128 PE=4 SV=1
6179	10008		A0A669EU17|A0A669EU17_ORENI	38.2	3	3	0	675		1	1	1	0	Carbamidomethylation	38626	DDE_3 domain-containing protein OS=Oreochromis niloticus OX=8128 PE=4 SV=1
6179	7390		A0A669EU84|A0A669EU84_ORENI	38.2	3	3	0	675		1	1	1	0	Carbamidomethylation	38551	DDE_3 domain-containing protein OS=Oreochromis niloticus OX=8128 PE=4 SV=1
6179	7395		A0A669EUR7|A0A669EUR7_ORENI	38.2	3	3	0	675		1	1	1	0	Carbamidomethylation	38623	DDE_3 domain-containing protein OS=Oreochromis niloticus OX=8128 PE=4 SV=1
6428	11786		A0A669DR07|A0A669DR07_ORENI	37.49	6	6	0	673		1	1	1	0		23060	N-acetyltransferase domain-containing protein OS=Oreochromis niloticus OX=8128 GN=naa20 PE=4 SV=1
5642	7899		I3J3C1|I3J3C1_ORENI	85.26	7	7	0	663		2	2	2	0		41980	Ubiquitin-like 7b (bone marrow stromal cell-derived) OS=Oreochromis niloticus OX=8128 PE=4 SV=2
6241	8192		A0A669DJ17|A0A669DJ17_ORENI	52.21	2	2	0	661		1	1	1	0		57160	FGFR1 oncogene partner OS=Oreochromis niloticus OX=8128 PE=3 SV=1
3875	3695		A0A669EF02|A0A669EF02_ORENI	162.44	6	6	3	660		4	2	7	3		105925	Neuropilin OS=Oreochromis niloticus OX=8128 GN=NRP1 PE=3 SV=1
5240	5006		I3KQU4|I3KQU4_ORENI	67.91	6	6	0	644		3	3	3	0	Carbamidomethylation	91271	Post-glycosylphosphatidylinositol attachment to proteins 6 OS=Oreochromis niloticus OX=8128 PE=3 SV=2
2747	3761		A0A669CLS6|A0A669CLS6_ORENI	140.3	28	28	17	626		5	1	14	8	Carbamidomethylation	27766	Uncharacterized protein OS=Oreochromis niloticus OX=8128 PE=4 SV=1
4226	4554		I3KIP1|I3KIP1_ORENI	131.65	5	5	2	607		4	2	6	2	Deamidation (NQ)	101434	Peptidase M60 domain-containing protein OS=Oreochromis niloticus OX=8128 PE=3 SV=2
5622	10570		I3KVM3|I3KVM3_ORENI	56.48	10	10	0	595		2	2	2	0	Mutation	26675	Uncharacterized protein OS=Oreochromis niloticus OX=8128 GN=LOC100698812 PE=4 SV=1
6288	11669		A0A669DZV5|A0A669DZV5_ORENI	51.66	4	4	0	580		1	1	1	0		27967	Synaptogyrin OS=Oreochromis niloticus OX=8128 PE=3 SV=1
6130	7508		A0A669EKE9|A0A669EKE9_ORENI	33.5	4	4	0	549		1	1	1	0	Carbamidomethylation	36987	Uncharacterized protein OS=Oreochromis niloticus OX=8128 GN=LOC100695758 PE=3 SV=1
5171	4541		A0A669CMJ8|A0A669CMJ8_ORENI	68.02	6	6	0	543		3	3	3	0		78782	Double-strand break repair protein OS=Oreochromis niloticus OX=8128 GN=mre11 PE=3 SV=1
5547	5609		I3JWC8|I3JWC8_ORENI	112.43	7	7	0	527		2	1	2	0	Carbamidomethylation	49649	Uncharacterized protein OS=Oreochromis niloticus OX=8128 GN=LOC100700911 PE=4 SV=2
4971	4590		A0A669DMM7|A0A669DMM7_ORENI	91.96	6	6	0	520		3	3	4	0		75416	Cell cycle associated protein 1a OS=Oreochromis niloticus OX=8128 PE=3 SV=1
6410	11516		A0A669E8Z8|A0A669E8Z8_ORENI	70.77	2	2	0	511		1	1	1	0		86987	RING finger protein 10 OS=Oreochromis niloticus OX=8128 GN=rnf10 PE=3 SV=1
5590	5651		A0A669B1V0|A0A669B1V0_ORENI	55.03	4	4	0	493		2	2	2	0	Carbamidomethylation	68660	Uncharacterized protein OS=Oreochromis niloticus OX=8128 GN=LOC100711236 PE=3 SV=1
3523	4027		A0A669DEW8|A0A669DEW8_ORENI	147.26	5	5	3	485		5	1	8	5	Carbamidomethylation	129127	Uncharacterized protein OS=Oreochromis niloticus OX=8128 PE=4 SV=1
5460	6016		A0A669C2U8|A0A669C2U8_ORENI	82.35	2	2	0	484		1	1	2	0		109480	Uncharacterized protein OS=Oreochromis niloticus OX=8128 GN=LOC100704785 PE=4 SV=1
5461	6069		A0A669B107|A0A669B107_ORENI	66.84	3	3	0	474		1	1	2	0	Carbamidomethylation	89067	Uncharacterized protein OS=Oreochromis niloticus OX=8128 GN=lrrfip2 PE=3 SV=1
5643	7948		A0A669ED13|A0A669ED13_ORENI	68.5	21	21	0	467		2	2	2	0	Carbamidomethylation	12679	SWIB/MDM2 domain-containing protein OS=Oreochromis niloticus OX=8128 PE=4 SV=1
5570	8517		A0A669CFI4|A0A669CFI4_ORENI	92.26	7	7	0	459		2	2	2	0	Carbamidomethylation; Mutation	54946	HTH TFE/IIEalpha-type domain-containing protein OS=Oreochromis niloticus OX=8128 GN=gtf2e1 PE=3 SV=1
6162	6480		A0A669D875|A0A669D875_ORENI	60.28	4	4	0	456		1	1	1	0		53386	Si:ch211-203d1.3 OS=Oreochromis niloticus OX=8128 PE=3 SV=1
4979	5686		A0A669DJN1|A0A669DJN1_ORENI	77.45	2	2	1	454		2	1	3	1	Carbamidomethylation	115626	Uncharacterized protein OS=Oreochromis niloticus OX=8128 GN=LOC100690378 PE=3 SV=1
6221	6379		A0A669EVL7|A0A669EVL7_ORENI	39.13	2	2	0	452		1	1	1	0	Carbamidomethylation	62376	Uncharacterized protein OS=Oreochromis niloticus OX=8128 PE=4 SV=1
3662	4803		I3JDL6|I3JDL6_ORENI	122.37	9	9	5	442		4	1	7	5	Deamidation (NQ)	41095	Microtubule-associated protein RP/EB family member 3b OS=Oreochromis niloticus OX=8128 PE=3 SV=2
5682	11687		I3KBY4|I3KBY4_ORENI	44.69	10	10	0	442		1	1	2	0		20740	KxDL motif-containing protein 1 OS=Oreochromis niloticus OX=8128 GN=kxd1 PE=3 SV=2
1881	2584		A0A669BUX1|A0A669BUX1_ORENI	247.01	28	28	22	436		11	1	19	20	Carbamidomethylation; Mutation	46939	Multifunctional protein ADE2 OS=Oreochromis niloticus OX=8128 GN=LOC100704318 PE=3 SV=1
1881	2572		A0A669F0H7|A0A669F0H7_ORENI	247.01	26	26	21	436		11	1	19	20	Carbamidomethylation; Mutation	49142	Multifunctional protein ADE2 OS=Oreochromis niloticus OX=8128 PE=3 SV=1
1072	2431		I3JVV2|I3JVV2_ORENI	291.22	39	31	29	431		19	1	34	35	Deamidation (NQ); Mutation	35293	Uncharacterized protein OS=Oreochromis niloticus OX=8128 GN=TPM3 PE=3 SV=2
6340	10182		A0A669C6C8|A0A669C6C8_ORENI	39.39	1	1	0	428		1	1	1	0	Carbamidomethylation	155636	Uncharacterized protein OS=Oreochromis niloticus OX=8128 GN=LOC106096442 PE=4 SV=1
5641	7857		A0A669B0F2|A0A669B0F2_ORENI	94.81	9	9	0	423		2	2	2	0	Carbamidomethylation	50846	Ectonucleoside triphosphate diphosphohydrolase 6 OS=Oreochromis niloticus OX=8128 PE=3 SV=1
6413	11570		A0A669EXN0|A0A669EXN0_ORENI	61.08	7	7	0	422		1	1	1	0		27623	N-alpha-acetyltransferase 40 OS=Oreochromis niloticus OX=8128 GN=naa40 PE=3 SV=1
5569	8325		I3KAQ3|I3KAQ3_ORENI	55.74	2	2	0	416		1	1	2	0		110313	Fibronectin type-III domain-containing protein OS=Oreochromis niloticus OX=8128 GN=LOC100696736 PE=4 SV=1
6238	7502		A0A669DQV6|A0A669DQV6_ORENI	65.69	1	1	0	415		1	1	1	0		109070	TAO kinase 3a OS=Oreochromis niloticus OX=8128 PE=4 SV=1
6427	11742		A0A669CQ49|A0A669CQ49_ORENI	39.54	4	4	0	409		1	1	1	0		27254	Uncharacterized protein OS=Oreochromis niloticus OX=8128 GN=ndfip1 PE=4 SV=1
743	2098		A0A669EAI3|A0A669EAI3_ORENI	239.83	48	48	44	404		13	1	47	49	Oxidation (M); Deamidation (NQ)	28262	14_3_3 domain-containing protein OS=Oreochromis niloticus OX=8128 GN=YWHAG PE=3 SV=1
6354	10715		A0A669C5J2|A0A669C5J2_ORENI	39.6	5	5	0	392		1	1	1	0		33674	Uncharacterized protein OS=Oreochromis niloticus OX=8128 GN=zc2hc1a PE=4 SV=1
3431	3343		A0A669DNB2|A0A669DNB2_ORENI	173.85	7	6	5	381		6	1	6	8	Carbamidomethylation	120999	Receptor protein-tyrosine kinase OS=Oreochromis niloticus OX=8128 GN=LOC100711706 PE=4 SV=1
307	1060		A0A669DIF5|A0A669DIF5_ORENI	362.26	35	35	32	372		28	1	76	100	Carbamidomethylation; Oxidation (M); Deamidation (NQ); Mutation	67841	Inosine-5'-monophosphate dehydrogenase OS=Oreochromis niloticus OX=8128 GN=LOC100701529 PE=3 SV=1
6188	7563		A0A669BPX5|A0A669BPX5_ORENI	47.39	1	1	0	371		1	1	1	0		112041	Ribonuclease H OS=Oreochromis niloticus OX=8128 PE=3 SV=1
6056	6409		I3K6H8|I3K6H8_ORENI	65.52	2	2	0	367		1	1	1	0		61968	Uncharacterized protein OS=Oreochromis niloticus OX=8128 GN=LOC100698897 PE=4 SV=1
5690	11814		I3J438|I3J438_ORENI	36.49	5	5	0	354		1	1	2	0		29998	AIG1-type G domain-containing protein OS=Oreochromis niloticus OX=8128 PE=3 SV=2
5166	5402		I3JFH3|I3JFH3_ORENI	92.46	2	2	0	328		2	2	3	0	Carbamidomethylation	214608	Uncharacterized protein OS=Oreochromis niloticus OX=8128 GN=sbf2 PE=3 SV=2
5076	7980		I3KVJ2|I3KVJ2_ORENI	69.58	3	3	2	328		2	1	2	2	Carbamidomethylation	68225	Uncharacterized protein OS=Oreochromis niloticus OX=8128 PE=4 SV=2
6416	11607		A0A669EBG4|A0A669EBG4_ORENI	55.2	11	11	0	327		1	1	1	0		27105	WW domain-containing protein OS=Oreochromis niloticus OX=8128 GN=pqbp1 PE=4 SV=1
4933	4512		I3JN92|I3JN92_ORENI	119.41	2	2	1	327		3	1	3	1		128532	NACHT domain-containing protein OS=Oreochromis niloticus OX=8128 GN=LOC100690685 PE=4 SV=2
805	481		A0A669EH37|A0A669EH37_ORENI	302.17	30	27	27	326		27	2	49	40	Carbamidomethylation; Deamidation (NQ); Mutation	138557	Uncharacterized protein OS=Oreochromis niloticus OX=8128 GN=LOC109201101 PE=4 SV=1
4794	4706		A0A669CN17|A0A669CN17_ORENI	102.05	7	7	2	322		4	1	4	1	Carbamidomethylation; Mutation	92653	Uncharacterized protein OS=Oreochromis niloticus OX=8128 PE=4 SV=1
1037	620		A0A669C349|A0A669C349_ORENI	301.05	36	29	32	320		23	1	31	41	Carbamidomethylation; Oxidation (M); Mutation	85919	RNA helicase OS=Oreochromis niloticus OX=8128 GN=LOC100709718 PE=3 SV=1
6287	11543		A0A669B5E3|A0A669B5E3_ORENI	69.49	11	11	0	318		1	1	1	0		11980	WH1 domain-containing protein OS=Oreochromis niloticus OX=8128 PE=4 SV=1
6263	9453		I3KDG3|I3KDG3_ORENI	35.46	1	1	0	318		1	1	1	0		138388	Uncharacterized protein OS=Oreochromis niloticus OX=8128 GN=znf592 PE=3 SV=1
5248	5676		A0A669DMU3|A0A669DMU3_ORENI	74.27	5	5	2	312		2	1	2	1	Carbamidomethylation	54851	Uncharacterized protein OS=Oreochromis niloticus OX=8128 GN=stk38l PE=3 SV=1
6341	10210		A0A669EPT8|A0A669EPT8_ORENI	41.71	3	3	0	310		1	1	1	0		63894	Uncharacterized protein OS=Oreochromis niloticus OX=8128 GN=LOC100694809 PE=3 SV=1
3141	3914		A0A669EI19|A0A669EI19_ORENI	142.48	13	13	7	309		5	1	12	5		50513	Uncharacterized protein OS=Oreochromis niloticus OX=8128 GN=gnas PE=3 SV=1
6034	6764		I3K5Y2|I3K5Y2_ORENI	58.63	2	2	0	307		1	1	1	0	Carbamidomethylation	92798	Uncharacterized protein OS=Oreochromis niloticus OX=8128 GN=nvl PE=4 SV=2
6030	6603		I3KJL0|I3KJL0_ORENI	34.86	1	1	0	294		1	1	1	0		128547	Exonuclease domain-containing protein OS=Oreochromis niloticus OX=8128 GN=LOC100705890 PE=4 SV=2
3851	4924		A0A669B4W8|A0A669B4W8_ORENI	148.7	15	15	10	285		4	1	6	5		39706	B box-type domain-containing protein OS=Oreochromis niloticus OX=8128 PE=4 SV=1
2779	2956		I3KAA1|I3KAA1_ORENI	185.4	20	18	18	262		8	1	10	12	Carbamidomethylation	34691	Uncharacterized protein OS=Oreochromis niloticus OX=8128 GN=LOC100697273 PE=3 SV=2
6126	7188		A0A669BXT8|A0A669BXT8_ORENI	42.64	3	3	0	261		1	1	1	0		46141	PRKCA-binding protein OS=Oreochromis niloticus OX=8128 GN=pick1 PE=4 SV=1
6217	5838		I3J5F4|I3J5F4_ORENI	60.72	4	4	0	260		1	1	1	0		33650	General transcription factor IIF subunit 2 OS=Oreochromis niloticus OX=8128 PE=3 SV=2
4357	3299		I3J514|I3J514_ORENI	134.63	4	4	1	256		6	2	6	1	Carbamidomethylation; Mutation	249520	Sema domain-containing protein OS=Oreochromis niloticus OX=8128 GN=LOC100711384 PE=3 SV=1
5507	9832		A0A669AYT0|A0A669AYT0_ORENI	51.68	2	2	0	250		1	1	2	0		94732	Uncharacterized protein OS=Oreochromis niloticus OX=8128 PE=4 SV=1
5507	8051		I3JBK7|I3JBK7_ORENI	51.68	2	2	0	250		1	1	2	0		87208	Uncharacterized protein OS=Oreochromis niloticus OX=8128 PE=4 SV=2
5331	11549		A0A669BXE8|A0A669BXE8_ORENI	64.51	4	4	0	244		1	1	3	0		45020	Homeobox domain-containing protein OS=Oreochromis niloticus OX=8128 GN=LOC100704897 PE=4 SV=1
6309	8722		I3JZ27|I3JZ27_ORENI	38.98	1	1	0	238		1	1	1	0	Carbamidomethylation	163503	Uncharacterized protein OS=Oreochromis niloticus OX=8128 GN=ltbp1 PE=4 SV=2
5227	5762		A0A669F5I1|A0A669F5I1_ORENI	93.44	11	11	4	230		2	1	2	1		43705	Uncharacterized protein OS=Oreochromis niloticus OX=8128 GN=RBMS1 PE=4 SV=1
5018	5120		A0A669E245|A0A669E245_ORENI	94.63	9	9	0	227		2	2	4	0	Carbamidomethylation	37693	Uncharacterized protein OS=Oreochromis niloticus OX=8128 GN=mettl9 PE=4 SV=1
4995	5144		I3KWR1|I3KWR1_ORENI	99.91	2	2	1	220		2	1	3	1	Carbamidomethylation	153706	Receptor protein-tyrosine kinase OS=Oreochromis niloticus OX=8128 GN=mst1r PE=4 SV=2
4639	5910		A0A669C869|A0A669C869_ORENI	86.51	4	4	2	216		2	1	3	3	Carbamidomethylation	78466	Phosphatidylinositol-3 5-bisphosphate 3-phosphatase OS=Oreochromis niloticus OX=8128 GN=LOC100701963 PE=3 SV=1
2450	7877		I3JEA1|I3JEA1_ORENI	105.46	14	14	5	214		2	1	15	12		23047	Uncharacterized protein OS=Oreochromis niloticus OX=8128 GN=rab30 PE=4 SV=1
5671	11571		I3KJE6|I3KJE6_ORENI	61.05	6	6	0	209		1	1	2	0		25948	Direct IAP-binding protein with low pI OS=Oreochromis niloticus OX=8128 GN=LOC100690683 PE=4 SV=1
6329	9757		I3K0U7|I3K0U7_ORENI	69.33	4	4	0	208		1	1	1	0	Carbamidomethylation	47033	Ubiquitinyl hydrolase 1 OS=Oreochromis niloticus OX=8128 PE=4 SV=2
6275	10503		I3K0V0|I3K0V0_ORENI	41.27	4	4	0	208		1	1	1	0		51873	Uncharacterized protein OS=Oreochromis niloticus OX=8128 GN=LOC100689746 PE=3 SV=2
5090	4628		I3KSC5|I3KSC5_ORENI	108.45	7	7	2	205		3	2	3	1	Carbamidomethylation	75739	DH domain-containing protein OS=Oreochromis niloticus OX=8128 GN=LOC100700172 PE=4 SV=1
5862	5339		I3J9J9|I3J9J9_ORENI	71.5	1	1	0	203		1	1	1	0		160650	RRM domain-containing protein OS=Oreochromis niloticus OX=8128 GN=LOC100702458 PE=4 SV=2
6220	6278		I3JNH1|I3JNH1_ORENI	67.61	5	5	0	202		1	1	1	0		27249	Ig-like domain-containing protein OS=Oreochromis niloticus OX=8128 PE=4 SV=2
5302	7950		A0A669E2K4|A0A669E2K4_ORENI	79.2	7	4	3	200		2	1	1	2		44551	Uncharacterized protein OS=Oreochromis niloticus OX=8128 GN=LOC100711755 PE=4 SV=1
6246	8329		I3JZ80|I3JZ80_ORENI	57.55	2	2	0	200		1	1	1	0		65477	MARVEL domain-containing protein OS=Oreochromis niloticus OX=8128 GN=LOC100709806 PE=3 SV=2
4946	5112		I3K822|I3K822_ORENI	76.19	1	1	0	198		2	1	3	1		253611	Uncharacterized protein OS=Oreochromis niloticus OX=8128 GN=LOC100705945 PE=3 SV=2
6311	9037		I3K6P5|I3K6P5_ORENI	36.88	4	4	0	191		1	1	1	0		46609	DUF4430 domain-containing protein OS=Oreochromis niloticus OX=8128 GN=LOC100705440 PE=3 SV=2
4066	5228		A0A669DSN3|A0A669DSN3_ORENI	123.37	4	4	2	190		3	1	6	3		80955	Uncharacterized protein OS=Oreochromis niloticus OX=8128 GN=ptpre PE=4 SV=1
4066	5218		I3IVG1|I3IVG1_ORENI	123.37	4	4	2	190		3	1	6	3		79307	Receptor-type tyrosine-protein phosphatase OS=Oreochromis niloticus OX=8128 PE=3 SV=2
6431	11886		I3JMW9|I3JMW9_ORENI	33.98	3	3	0	188		1	1	1	0		39957	rRNA adenine N(6)-methyltransferase OS=Oreochromis niloticus OX=8128 GN=tfb1m PE=3 SV=2
6375	11792		A0A669B6M1|A0A669B6M1_ORENI	37.78	4	4	0	184		1	1	1	0		27269	Transmembrane BAX inhibitor motif-containing protein 6 OS=Oreochromis niloticus OX=8128 GN=tmbim6 PE=3 SV=1
6148	5611		I3JUY9|I3JUY9_ORENI	49.1	3	3	0	184		1	1	1	0	Carbamidomethylation	53346	Protein kinase domain-containing protein OS=Oreochromis niloticus OX=8128 GN=mknk2 PE=3 SV=1
6132	8480		I3JDQ9|I3JDQ9_ORENI	42.3	1	1	0	183		1	1	1	0		117520	Uncharacterized protein OS=Oreochromis niloticus OX=8128 GN=lats1 PE=4 SV=2
5598	8208		I3JGL8|I3JGL8_ORENI	78.24	14	14	0	176		2	2	2	0		29504	J domain-containing protein OS=Oreochromis niloticus OX=8128 GN=LOC100708567 PE=4 SV=2
6110	6669		A0A669D6H6|A0A669D6H6_ORENI	61.83	2	2	0	168		1	1	1	0		98641	Uncharacterized protein OS=Oreochromis niloticus OX=8128 GN=DSC1 PE=4 SV=1
4746	3828		A0A669EET1|A0A669EET1_ORENI	138.58	9	7	2	168		4	1	4	1	Carbamidomethylation	71143	IRF-2BP1_2 domain-containing protein OS=Oreochromis niloticus OX=8128 PE=3 SV=1
1834	2964		A0A669BUS5|A0A669BUS5_ORENI	240.77	12	12	10	161		8	1	20	20	Carbamidomethylation; Deamidation (NQ)	73667	Uncharacterized protein OS=Oreochromis niloticus OX=8128 GN=LOC100697848 PE=3 SV=1
4596	4597		A0A669F9R4|A0A669F9R4_ORENI	111.69	8	8	6	161		3	1	4	2	Carbamidomethylation	50740	NEDD8-activating enzyme E1 catalytic subunit OS=Oreochromis niloticus OX=8128 GN=LOC100707169 PE=3 SV=1
4279	4281		A0A669DUQ4|A0A669DUQ4_ORENI	147.52	26	25	10	154		5	2	5	3	Carbamidomethylation	28399	Zgc:55558 OS=Oreochromis niloticus OX=8128 PE=4 SV=1
6425	11714		I3JUQ3|I3JUQ3_ORENI	41.67	5	5	0	148		1	1	1	0		32404	Glycine N-acyltransferase-like protein OS=Oreochromis niloticus OX=8128 GN=LOC100710560 PE=3 SV=2
6164	6553		A0A669EYQ5|A0A669EYQ5_ORENI	75.95	2	2	0	143		1	1	1	0		63180	MLLT1 super elongation complex subunit a OS=Oreochromis niloticus OX=8128 PE=4 SV=1
5971	5753		I3JUF4|I3JUF4_ORENI	35.84	2	2	0	140		1	1	1	0	Mutation	75354	RPAP3_C domain-containing protein OS=Oreochromis niloticus OX=8128 GN=rpap3 PE=4 SV=2
6085	5830		I3KU05|I3KU05_ORENI	71.51	2	2	0	129		1	1	1	0		86923	FHA domain-containing protein OS=Oreochromis niloticus OX=8128 GN=slc4a1ap PE=4 SV=1
5905	5557		I3K1W1|I3K1W1_ORENI	51.3	1	1	0	124		1	1	1	0	Carbamidomethylation	311240	Uncharacterized protein OS=Oreochromis niloticus OX=8128 GN=nbeal1 PE=4 SV=2
6226	6677		A0A669FAA3|A0A669FAA3_ORENI	73.29	3	3	0	119		1	1	1	0		70327	Uncharacterized protein OS=Oreochromis niloticus OX=8128 GN=akap10 PE=4 SV=1
6261	9404		I3J7Y4|I3J7Y4_ORENI	35.42	3	3	0	117		1	1	1	0		59851	Ubiquitin carboxyl-terminal hydrolase OS=Oreochromis niloticus OX=8128 GN=mindy1 PE=3 SV=2
3641	3226		A0A669CDH4|A0A669CDH4_ORENI	148.49	3	3	2	114		5	1	9	3		240621	Uncharacterized protein OS=Oreochromis niloticus OX=8128 GN=LOC100691522 PE=3 SV=1
6113	6796		I3IYS6|I3IYS6_ORENI	60.2	3	3	0	113		1	1	1	0		78863	Diphthine--ammonia ligase OS=Oreochromis niloticus OX=8128 GN=dph6 PE=3 SV=2
3015	2257		A0A669DQW3|A0A669DQW3_ORENI	191.3	16	10	12	110		10	1	10	8	Carbamidomethylation	96623	E3 ubiquitin-protein ligase OS=Oreochromis niloticus OX=8128 GN=LOC100691078 PE=4 SV=1
6105	6499		I3J4V6|I3J4V6_ORENI	61.47	3	3	0	110		1	1	1	0		64015	Uncharacterized protein OS=Oreochromis niloticus OX=8128 GN=LOC100710496 PE=3 SV=2
5073	7918		I3J0Y1|I3J0Y1_ORENI	76.22	6	6	2	109		2	1	3	1		67039	ENTH domain-containing protein OS=Oreochromis niloticus OX=8128 GN=LOC100690812 PE=3 SV=2
5152	5109		A0A669DRT8|A0A669DRT8_ORENI	59.5	2	2	0	99.8		2	1	3	0		119363	Phospholipid-transporting ATPase OS=Oreochromis niloticus OX=8128 GN=ATP9A PE=3 SV=1
6333	9896		I3KH31|I3KH31_ORENI	43.47	1	1	0	90.1		1	1	1	0		107148	Uncharacterized protein OS=Oreochromis niloticus OX=8128 GN=sh3bp4 PE=4 SV=1
6120	6955		I3JMK1|I3JMK1_ORENI	56.42	1	1	0	89.9		1	1	1	0	Carbamidomethylation	138727	Transcription initiation factor TFIID subunit 2 OS=Oreochromis niloticus OX=8128 GN=taf2 PE=3 SV=2
5420	5297		I3IZB2|I3IZB2_ORENI	42.23	2	2	0	87.3		2	1	2	0		135079	Tyrosine-protein kinase OS=Oreochromis niloticus OX=8128 GN=tyk2 PE=3 SV=2
6278	10742		A0A669CRG8|A0A669CRG8_ORENI	45.82	3	3	0	85.7		1	1	1	0		70066	TAF domain-containing protein OS=Oreochromis niloticus OX=8128 GN=taf6l PE=3 SV=1
5323	10132		I3IZS6|I3IZS6_ORENI	78.37	4	4	0	82.3		1	1	3	0	Carbamidomethylation	35128	UBC core domain-containing protein OS=Oreochromis niloticus OX=8128 GN=ube2j1 PE=4 SV=2
4077	3642		A0A669F6X3|A0A669F6X3_ORENI	113.76	23	23	8	79.6		5	1	5	4		28481	Golgi SNAP receptor complex member 1 OS=Oreochromis niloticus OX=8128 GN=LOC100699206 PE=3 SV=1
6353	10693		A0A669D6X6|A0A669D6X6_ORENI	40.27	3	3	0	70.1		1	1	1	0	Carbamidomethylation	51627	THAP-type domain-containing protein OS=Oreochromis niloticus OX=8128 GN=LOC100693927 PE=4 SV=1
4546	4020		I3KY61|I3KY61_ORENI	145.54	23	17	12	69.4		4	1	3	3	Carbamidomethylation	32058	AIG1-type G domain-containing protein OS=Oreochromis niloticus OX=8128 PE=3 SV=2
5238	4964		A0A669DA67|A0A669DA67_ORENI	72.94	10	10	0	65		3	1	3	0	Carbamidomethylation	61355	Uncharacterized protein OS=Oreochromis niloticus OX=8128 GN=LOC109197122 PE=4 SV=1
4371	3994		A0A669D7K7|A0A669D7K7_ORENI	121.64	12	12	8	64.9		4	1	4	3		45403	SH3-domain GRB2-like endophilin B2a OS=Oreochromis niloticus OX=8128 PE=4 SV=1
6407	11486		A0A669E9L7|A0A669E9L7_ORENI	76.5	8	8	0	59.5		1	1	1	0		22787	Uncharacterized protein OS=Oreochromis niloticus OX=8128 PE=3 SV=1
4015	3578		A0A669EZU5|A0A669EZU5_ORENI	178.11	5	5	4	52.6		4	1	5	4	Carbamidomethylation	146123	Unconventional myosin-VI OS=Oreochromis niloticus OX=8128 PE=3 SV=1
6046	5733		A0A669EGI5|A0A669EGI5_ORENI	49.79	1	1	0	52.3		1	1	1	0		181300	[Histone H3]-trimethyl-L-lysine(4) demethylase OS=Oreochromis niloticus OX=8128 GN=LOC100701700 PE=3 SV=1
5526	6754		A0A669CBD3|A0A669CBD3_ORENI	44.93	5	5	0	49.1		2	1	2	0		46738	Uncharacterized protein OS=Oreochromis niloticus OX=8128 GN=LOC100690499 PE=4 SV=1
5526	8428		A0A669EM13|A0A669EM13_ORENI	44.93	4	4	0	49.1		2	1	2	0		47322	Cytohesin 1b OS=Oreochromis niloticus OX=8128 PE=4 SV=1
3138	2858		A0A669ERZ1|A0A669ERZ1_ORENI	164.21	19	16	14	48.9		7	1	10	7	Carbamidomethylation	47748	Protein kinase domain-containing protein OS=Oreochromis niloticus OX=8128 PE=3 SV=1
6357	10774		A0A669ENG8|A0A669ENG8_ORENI	42.02	7	7	0	47.6		1	1	1	0		20543	IGv domain-containing protein OS=Oreochromis niloticus OX=8128 PE=4 SV=1
4712	3509		I3JDS9|I3JDS9_ORENI	139.47	5	4	2	43.7		4	1	3	2		114724	TAO kinase 1b OS=Oreochromis niloticus OX=8128 PE=4 SV=2
6146	5319		A0A669CGR3|A0A669CGR3_ORENI	57.6	2	2	0	41.5		1	1	1	0		82845	Uncharacterized protein OS=Oreochromis niloticus OX=8128 GN=LOC100694634 PE=3 SV=1
5486	5644		I3J730|I3J730_ORENI	91.13	4	2	2	39.8		2	1	1	1		95749	Uncharacterized protein OS=Oreochromis niloticus OX=8128 GN=LOC100700935 PE=4 SV=2
6084	5670		A0A669BW75|A0A669BW75_ORENI	59.54	1	1	0	37.5		1	1	1	0		126277	Uncharacterized protein OS=Oreochromis niloticus OX=8128 GN=LOC100706183 PE=4 SV=1
6037	7069		A0A669C760|A0A669C760_ORENI	48	2	2	0	30.2		1	1	1	0		160773	Uncharacterized protein OS=Oreochromis niloticus OX=8128 GN=neo1 PE=3 SV=1
6331	9864		A0A669DE09|A0A669DE09_ORENI	49.51	5	5	0	28.4		1	1	1	0	Carbamidomethylation	44498	Uncharacterized protein OS=Oreochromis niloticus OX=8128 GN=ccdc9b PE=4 SV=1
5293	6799		A0A669F1J6|A0A669F1J6_ORENI	75.62	6	6	3	22.5		2	1	2	1	Carbamidomethylation	56685	Uncharacterized protein OS=Oreochromis niloticus OX=8128 GN=RBMS3 PE=4 SV=1
5599	8217		A0A669AYQ0|A0A669AYQ0_ORENI	49.08	3	3	0	0		2	1	2	0		60873	UDP-glucuronosyltransferase OS=Oreochromis niloticus OX=8128 GN=LOC109204569 PE=3 SV=1
2639	3604		A0A669B036|A0A669B036_ORENI	175.57	14	12	11	0		6	1	11	13	Carbamidomethylation	56281	Non-specific serine/threonine protein kinase OS=Oreochromis niloticus OX=8128 PE=3 SV=1
6115	6819		A0A669BA02|A0A669BA02_ORENI	78.28	1	1	0	0		1	1	1	0	Carbamidomethylation	152336	Attractin-like 1b OS=Oreochromis niloticus OX=8128 PE=4 SV=1
6260	9400		A0A669BHZ6|A0A669BHZ6_ORENI	39.9	10	10	0	0		1	1	1	0	Carbamidomethylation	13368	Uncharacterized protein OS=Oreochromis niloticus OX=8128 PE=4 SV=1
6147	5598		A0A669BT92|A0A669BT92_ORENI	45.01	3	3	0	0		1	1	1	0	Carbamidomethylation	81674	Protein tyrosine phosphatase non-receptor type 9b OS=Oreochromis niloticus OX=8128 PE=4 SV=1
4398	4077		A0A669CCQ5|A0A669CCQ5_ORENI	113.71	3	2	2	0		4	1	3	4		153911	Mitogen-activated protein kinase 8 interacting protein 3 OS=Oreochromis niloticus OX=8128 PE=3 SV=1
6332	9868		A0A669CR84|A0A669CR84_ORENI	35.77	2	2	0	0		1	1	1	0	Carbamidomethylation; Deamidation (NQ)	91884	Uncharacterized protein OS=Oreochromis niloticus OX=8128 GN=LOC100705710 PE=4 SV=1
6264	9462		A0A669CSK0|A0A669CSK0_ORENI	57.71	7	7	0	0		1	1	1	0		22875	Caspase recruitment domain family member 19 OS=Oreochromis niloticus OX=8128 PE=4 SV=1
6305	7516		A0A669D4J8|A0A669D4J8_ORENI	38.97	3	3	0	0		1	1	1	0	Carbamidomethylation	92642	HELP domain-containing protein OS=Oreochromis niloticus OX=8128 GN=eml1 PE=3 SV=1
5042	7433		A0A669DG72|A0A669DG72_ORENI	95.36	10	10	4	0		2	1	3	1	Mutation	36023	Uncharacterized protein OS=Oreochromis niloticus OX=8128 GN=LOC100707430 PE=3 SV=1
1682	1166		A0A669DMV8|A0A669DMV8_ORENI	263.22	13	12	12	0		14	1	21	23	Carbamidomethylation; Deamidation (NQ)	131163	Golgi apparatus protein 1 OS=Oreochromis niloticus OX=8128 GN=LOC100701703 PE=4 SV=1
1746	4319		A0A669EAP5|A0A669EAP5_ORENI	185.56	15	15	10	0		4	1	22	21	Carbamidomethylation; Deamidation (NQ); Mutation	49789	Phosphopyruvate hydratase OS=Oreochromis niloticus OX=8128 PE=3 SV=1
5516	5581		A0A669EPE7|A0A669EPE7_ORENI	56.86	2	2	0	0		2	2	2	0		131683	FIP-RBD domain-containing protein OS=Oreochromis niloticus OX=8128 GN=LOC100690550 PE=4 SV=1
4820	4312		I3J0J6|I3J0J6_ORENI	119.36	10	9	2	0		5	1	4	1	Carbamidomethylation; Mutation	81561	Xenotropic and polytropic retrovirus receptor 1a OS=Oreochromis niloticus OX=8128 PE=3 SV=2
679	497		I3JIG5|I3JIG5_ORENI	340.55	19	18	17	0		36	1	55	46	Carbamidomethylation; Deamidation (NQ); Mutation	271615	Spectrin beta chain OS=Oreochromis niloticus OX=8128 GN=LOC100697102 PE=3 SV=2
4350	5430		I3JMV8|I3JMV8_ORENI	97.3	4	4	1	0		2	1	4	3		96671	NACHT domain-containing protein OS=Oreochromis niloticus OX=8128 PE=4 SV=2
5518	5972		I3JPJ3|I3JPJ3_ORENI	58.54	4	4	0	0		2	1	2	0	Carbamidomethylation; Deamidation (NQ)	72100	Netrin-1 OS=Oreochromis niloticus OX=8128 GN=LOC100704335 PE=4 SV=1
6268	9900		I3KBB1|I3KBB1_ORENI	53.78	7	7	0	0		1	1	1	0	Carbamidomethylation	21428	Uncharacterized protein OS=Oreochromis niloticus OX=8128 GN=cib1 PE=4 SV=2
5715	5159		I3KEY4|I3KEY4_ORENI	46.9	0	0	0	0		1	1	1	0		531622	Uncharacterized protein OS=Oreochromis niloticus OX=8128 PE=4 SV=2
5981	6371		I3KP76|I3KP76_ORENI	44.9	1	1	0	0		1	1	1	0		195989	Snf2-related CREBBP activator protein OS=Oreochromis niloticus OX=8128 PE=4 SV=2
5479	5190		I3KRM9|I3KRM9_ORENI	43.21	5	3	1	0		2	1	1	1	Carbamidomethylation; Oxidation (M)	68246	Uncharacterized protein OS=Oreochromis niloticus OX=8128 GN=LOC100709494 PE=3 SV=2
4565	4661		I3KUV6|I3KUV6_ORENI	131.2	6	5	3	0		4	1	3	3	Carbamidomethylation	95286	Uncharacterized protein OS=Oreochromis niloticus OX=8128 GN=LOC100704392 PE=4 SV=2
